# Novel in-silico predicted matrikines are differential mediators of in vitro and in vivo cellular metabolism

**DOI:** 10.1101/2023.03.17.533127

**Authors:** Nathan Jariwala, Matiss Ozols, Alexander Eckersley, Bezaleel Mambwe, Rachel E B Watson, Leo Zeef, Andrew Gilmore, Laurent Debelle, Mike Bell, Eleanor J Bradley, Yegor Doush, Carole Courage, Richard Leroux, Olivier Peschard, Philippe Mondon, Caroline Ringenbach, Laure Bernard, Aurelien Pitois, Michael J Sherratt

**Affiliations:** Division of Cell Matrix Biology & Regenerative Medicine, School of Biological Science, Faculty of Biology, Medicine and Health, The University of Manchester, Manchester, UK; Department of Human Genetics, Wellcome Sanger Institute, Genome Campus, Hinxton, UK; British Heart Foundation Centre of Research Excellence, University of Cambridge, Cambridge, UK; Division of Musculoskeletal & Dermatological Sciences, Faculty of Biology, Medicine and Health, The University of Manchester, Manchester, UK; Bioinformatics Core Facility, Faculty of Biology, Medicine and Health, The University of Manchester, Manchester, UK University of Manchester, UK; Wellcome Centre for Cell Matrix Research, Division of Cancer Sciences, Faculty of Biology, Medicine and Health, University of Manchester, UK; UMR CNRS 7369 MEDyC, Université de Reims Champagne Ardenne, UFR Sciences Exactes et Naturelles, SFR CAP Santé, Moulin de la Housse, 51687 Reims cedex 2, France; No7 Beauty Company, Walgreens Boots Alliance, Nottingham, UK; Sederma, 29 rue du Chemin Vert, Le Perray en Yvelines, 78612, France

**Author notes:** These authors contributed equally: Nathan Jariwala, Matiss Ozols.

**Keywords:** extracellular matrix, peptides, matrikines, skin, ageing, proteases, therapeutic discovery

## Abstract

The exogenous application of small peptides can beneficially affect clinical skin appearance (wrinkles) and architecture (collagen and elastic fibre deposition and epidermal thickness). However, the discovery of new bioactive peptides has not been underpinned by any guiding hypothesis. As endogenous extracellular matrix (ECM)-derived peptides produced during tissue remodelling can act as molecular signals influencing cell metabolism, we hypothesised that protease cleavage site prediction could identify putative novel matrikines with beneficial activities. Here, we present an *in silico* to *in vivo* discovery pipeline, which enables the prediction and characterisation of peptide matrikines which differentially influence cellular metabolism *in vitro*. We use this pipeline to further characterise a combination of two novel ECM peptide mimics (GPKG and LSVD) which act *in vitro* to enhance the transcription of ECM organisation and cell proliferation genes and *in vivo* to promote epithelial and dermal remodelling. This pipeline approach can both identify new matrikines and provide insights into the mechanisms underpinning tissue homeostasis and repair.

## Supplementary Data 2 for "Novel in-silico predicted matrikines are differential mediators of in vitro and in vivo cellular metabolism" (part 1 of 2)

### Sheet: 1. In vitro P1, P7, P1+P7
	Cluster	ID	Description	GeneRatio	BgRatio	pvalue	p.adjust	qvalue	geneID	Count
247	TGFB1_vs_Cntl_12hr	GO:0034976	response to endoplasmic reticulum stress	44/912	295/18670	3.59135e-11	1.87756e-07	1.53861e-07	CREB3L2/TRIM25/DNAJB9/MAP3K5/SSR1/SERP1/FKBP14/HYOU1/LMNA/NIBAN1/SRPRB/SEC61B/SYVN1/DERL1/SRPRA/CAV1/CERT1/SELENOK/TBL2/EDEM1/BCL2L1/HSPA5/ERN1/DNAJB2/GSK3B/TMED2/DNAJC3/HSPA1A/TMCO1/GORASP2/ADD1/ERLIN1/SEL1L/DERL2/FOXRED2/UBE2K/SELENOS/RNF121/RASGRF2/GOSR2/ERLEC1/GFPT1/PDIA4/MANF	44
248	TGFB1_vs_Cntl_12hr	GO:0006986	response to unfolded protein	30/912	184/18670	5.85424e-09	1.08604e-05	8.89982e-06	CREB3L2/DNAJB9/SSR1/SERP1/FKBP14/HYOU1/LMNA/SRPRB/DNAJB5/SYVN1/DERL1/SRPRA/DNAJB1/TBL2/EDEM1/HSPA5/ERN1/DNAJB2/TMED2/DNAJC3/HSPA1A/ADD1/DERL2/SELENOS/BAG3/RNF121/HSPA13/GOSR2/GFPT1/MANF	30
249	TGFB1_vs_Cntl_12hr	GO:0006888	endoplasmic reticulum to Golgi vesicle-mediated transport	32/912	206/18670	6.23206e-09	1.08604e-05	8.89982e-06	CREB3L2/GOPC/SEC23B/HYOU1/YKT6/ARCN1/COL7A1/SPTBN1/COG6/BET1L/SEC13/CNIH3/KDELR2/SEC23IP/ANK2/GOSR1/TMED2/TFG/USO1/COPB2/SEC24D/ARF4/RAB1A/YIPF5/BET1/ANK1/GOSR2/TMED7/SEC24A/COG3/COPB1/SAR1B	32
250	TGFB1_vs_Cntl_12hr	GO:0034620	cellular response to unfolded protein	26/912	149/18670	1.42506e-08	1.86256e-05	1.52632e-05	CREB3L2/DNAJB9/SSR1/SERP1/FKBP14/HYOU1/LMNA/SRPRB/SYVN1/DERL1/SRPRA/TBL2/EDEM1/HSPA5/ERN1/TMED2/DNAJC3/HSPA1A/ADD1/DERL2/SELENOS/BAG3/RNF121/HSPA13/GOSR2/GFPT1	26
251	TGFB1_vs_Cntl_12hr	GO:0009226	nucleotide-sugar biosynthetic process	10/912	23/18670	4.7132e-08	4.11607e-05	3.37302e-05	GFPT2/GMPPB/MPI/UGDH/AMDHD2/GNPDA1/GFUS/PGM3/RENBP/GFPT1	10
256	TGFB1_vs_Cntl_12hr	GO:0001667	ameboidal-type cell migration	50/912	471/18670	2.13944e-07	0.00011185	9.16582e-05	PPARG/HBEGF/FGF2/NRP1/WNT5A/SLIT2/VEGFA/RHOB/SRGAP2/AMOT/TGFB1/P2RX4/ANXA1/SEMA7A/PIK3CD/DDR2/DOCK1/GFUS/CDH2/FOXP1/FGF1/PAK1/KIT/SEMA4F/KITLG/NUS1/KLF4/HIF1A/SPARC/CCN3/PRKCE/SRF/SP100/CORO1B/PDXDC1/GLIPR2/STRAP/EVL/RFFL/PRR5L/PKN1/TIMP1/PKN3/ERBB4/RIC8A/SDC4/PPARD/HDAC9/MAPRE2/STAT5A	50
257	TGFB1_vs_Cntl_12hr	GO:0051648	vesicle localization	30/912	222/18670	4.33615e-07	0.000190073	0.00015576	LIMK2/YKT6/COL7A1/PPFIA2/LIN7A/CDH2/SEC13/CNIH3/SEC23IP/GOSR1/SHROOM2/TMED2/BBS2/TFG/SYT11/USO1/CEP19/SYN1/SEC24D/SYNDIG1/DTNBP1/RAB1A/BET1/SPG11/SYN3/GOSR2/EXOC4/SEC24A/FYCO1/SAR1B	30
258	TGFB1_vs_Cntl_12hr	GO:0002062	chondrocyte differentiation	19/912	102/18670	4.3628e-07	0.000190073	0.00015576	RFLNB/CREB3L2/CHST11/RARG/TGFBI/WNT5B/MBOAT2/TGFB1/RUNX2/SLC39A14/SMAD3/SMAD7/CCN3/CCN4/COL27A1/CCN2/RUNX1/ADAMTS12/GDF5	19
259	TGFB1_vs_Cntl_12hr	GO:0001558	regulation of cell growth	44/912	405/18670	6.09101e-07	0.000244952	0.000200732	PPARG/HBEGF/NRP1/WNT5A/CAMK2D/SLIT2/VEGFA/SGK1/CCDC85B/ENPP1/TGFB1/SEMA7A/LIMK1/INHBA/OSGIN1/SMAD3/APBB2/SMAD7/EGFR/PAK1/SEMA4F/ITCH/DNAJB2/PTPRS/SDCBP/MINAR1/GSK3B/CCN3/SRF/ATAD3A/SMURF1/HSPA1A/DERL2/SMARCA2/IGFBP3/NEDD4L/FGF13/SPHK1/DRAXIN/ERBB2/NGF/PPARD/PPT1/CYFIP1	44
260	TGFB1_vs_Cntl_12hr	GO:0090066	regulation of anatomical structure size	50/912	493/18670	8.46377e-07	0.000308645	0.000252927	KANK4/ATP2B1/NRP1/SVIL/WNT5A/RARG/SLIT2/VEGFA/ATP13A2/ANO6/SPTBN1/ECE1/SEMA7A/LIMK1/CAV1/RAP1GAP2/HRH1/EGFR/PAK1/SEMA4F/SSH3/ARFIP2/PTPRS/ARPIN/GSK3B/PRKCE/SRF/CDC42EP4/WASHC5/OXTR/F2R/BBS2/CORO1B/ADD1/WASHC2C/DOCK4/F2RL1/EVL/BAIAP2L1/TRIM27/KDM1A/P2RX7/FGF13/PRKCD/DRAXIN/GCLM/NGF/CYFIP1/GCLC/SLC12A7	50
261	TGFB1_vs_Cntl_12hr	GO:0009225	nucleotide-sugar metabolic process	11/912	37/18670	9.44063e-07	0.000308645	0.000252927	TGDS/GFPT2/GMPPB/MPI/UGDH/AMDHD2/GNPDA1/GFUS/PGM3/RENBP/GFPT1	11
264	TGFB1_vs_Cntl_12hr	GO:0016050	vesicle organization	38/912	338/18670	1.54811e-06	0.000449639	0.000368467	SEC23B/ATP13A2/RAB29/COL7A1/ANXA1/CAV1/SEC13/CNIH3/SDCBP/SEC23IP/GOSR1/SHROOM2/WASHC5/TMED2/F2R/LYST/TFG/SYT11/USO1/VPS8/SEC24D/SDC1/RAB7B/DTNBP1/SNX33/PIP4K2A/RAB1A/BET1/SPHK1/SDC4/SQSTM1/TMF1/SPG11/GOSR2/RAB38/DOC2B/SEC24A/SAR1B	38
266	TGFB1_vs_Cntl_12hr	GO:0016049	cell growth	47/912	469/18670	2.51097e-06	0.000643338	0.000527199	PPARG/HBEGF/NRP1/WNT5A/RARG/CAMK2D/SLIT2/VEGFA/SGK1/CCDC85B/ENPP1/TGFB1/SEMA7A/LIMK1/INHBA/OSGIN1/SMAD3/APBB2/AUTS2/SMAD7/EGFR/PAK1/SEMA4F/ITCH/DNAJB2/PTPRS/SDCBP/MINAR1/GSK3B/CCN3/SRF/ATAD3A/SMURF1/HSPA1A/DERL2/SMARCA2/IGFBP3/NEDD4L/FGF13/SPHK1/DRAXIN/ERBB2/NGF/PPARD/PPT1/SPG11/CYFIP1	47
269	TGFB1_vs_Cntl_12hr	GO:0001933	negative regulation of protein phosphorylation	39/912	362/18670	3.23363e-06	0.000735019	0.000602329	PMEPA1/SMAD6/PARD3/SLIT2/NIBAN1/ENPP1/TGFB1/PPP2R5D/SIRPA/CNKSR3/IGF1R/CAV1/CTDSPL/SMAD7/MAPK8IP1/RTRAF/LRRK1/CAMK2N1/TMED2/GPRC5A/ITPRIP/DNAJC3/CALM2/KAT2B/STRAP/LDLRAD4/SNX6/PKIA/TRIB2/DTNBP1/PRR5L/IGFBP3/TRIM27/PKN1/SPRED2/DUSP7/PRKCD/PARP14/SMYD3	39
270	TGFB1_vs_Cntl_12hr	GO:0007015	actin filament organization	44/912	434/18670	3.8778e-06	0.000844714	0.000692221	RFLNB/ARHGAP6/KANK4/RND3/NRP1/SVIL/GAS7/NOX4/ARHGAP12/SLIT2/TPM1/PAWR/RHOB/SPTBN1/CD47/LIMK1/ACTN1/MICAL2/SMAD3/PAK1/SSH3/ARFIP2/ARPIN/PRKCE/GAS2L3/SRF/SHROOM2/CDC42EP4/WASHC5/MCU/ELMO2/CORO1B/ADD1/WASHC2C/F2RL1/EVL/BAIAP2L1/CCN2/TRIM27/PRKCD/SDC4/CYFIP1/ACTC1/SH3KBP1	44
271	TGFB1_vs_Cntl_12hr	GO:0051051	negative regulation of transport	44/912	438/18670	4.91735e-06	0.00100503	0.000823594	GOPC/PPP3CA/IL11/CAMK2D/ARL6IP5/LIF/ENPP1/ANXA1/SIRPA/LGALS3/CD47/INHBA/KLF7/CAV1/SDCBP/PIM3/CCN3/PRKCE/PXK/OXTR/SP100/F2R/CALM2/SYT11/NRG1/GNB5/RAB11FIP3/PKIA/ANKRD13A/DERL2/CACNB3/SELENOS/SNX33/TRIM27/BAG3/NEDD4L/PIP4P2/SYTL4/CTTNBP2NL/CYFIP1/ERLEC1/PACSIN3/YRDC/NTSR1	44
273	TGFB1_vs_Cntl_12hr	GO:0032535	regulation of cellular component size	39/912	370/18670	5.46901e-06	0.00102858	0.000842897	KANK4/NRP1/SVIL/WNT5A/RARG/SLIT2/VEGFA/ATP13A2/ANO6/SPTBN1/SEMA7A/LIMK1/RAP1GAP2/PAK1/SEMA4F/SSH3/ARFIP2/PTPRS/ARPIN/GSK3B/PRKCE/SRF/CDC42EP4/WASHC5/CORO1B/ADD1/WASHC2C/F2RL1/EVL/BAIAP2L1/TRIM27/KDM1A/P2RX7/FGF13/PRKCD/DRAXIN/NGF/CYFIP1/SLC12A7	39
274	TGFB1_vs_Cntl_12hr	GO:0030433	ubiquitin-dependent ERAD pathway	15/912	79/18670	5.50886e-06	0.00102858	0.000842897	TRIM25/DNAJB9/SEC61B/SYVN1/DERL1/CAV1/EDEM1/HSPA5/DNAJB2/ERLIN1/SEL1L/DERL2/FOXRED2/SELENOS/RNF121	15
275	TGFB1_vs_Cntl_12hr	GO:0032970	regulation of actin filament-based process	40/912	389/18670	7.56569e-06	0.0013459	0.00110293	ARHGAP6/KANK4/RND3/NRP1/SVIL/NOX4/CAMK2D/DIXDC1/SLIT2/TPM1/RHOB/SPTBN1/CD47/LIMK1/CAV1/EFNA5/SMAD3/PAK1/SSH3/ARFIP2/ARPIN/PRKCE/ANK2/CDC42EP4/WASHC5/CORO1B/ADD1/WASHC2C/F2RL1/EVL/BAIAP2L1/CCN2/FES/TRIM27/FGF13/DSP/PRKCD/SDC4/CYFIP1/CACNA1C	40
276	TGFB1_vs_Cntl_12hr	GO:0061448	connective tissue development	29/912	242/18670	7.72324e-06	0.0013459	0.00110293	RFLNB/CREB3L2/CHST11/FGF2/WNT5A/COL5A1/RARG/TGFBI/WNT5B/MBOAT2/TGFB1/RUNX2/KLF7/SLC39A14/SMAD3/SMAD7/HIF1A/CCN3/SRF/SNAI1/CCN4/BBS2/COL27A1/CCN2/RUNX1/TIMP1/ADAMTS12/GDF5/PPARD	29
277	TGFB1_vs_Cntl_12hr	GO:0009100	glycoprotein metabolic process	42/912	419/18670	8.48409e-06	0.0014308	0.0011725	XYLT1/B4GALT1/GALNT10/HBEGF/SOAT1/CHST11/SERP1/GFPT2/PAWR/PTX3/MPI/UGDH/SYVN1/FOXL1/PHLDA1/GAL3ST4/EDEM1/PGM3/NUS1/HIF1A/HS3ST3B1/TMTC1/B3GNT5/MGAT2/DOLK/MOGS/ALG2/SEL1L/GALNT16/DERL2/SGSH/RAB1A/HS6ST1/B4GALT3/ADAMTS12/OSTC/CHST14/PPARD/GXYLT2/TET3/GFPT1/COG3	42
278	TGFB1_vs_Cntl_12hr	GO:0042326	negative regulation of phosphorylation	41/912	407/18670	9.61708e-06	0.00149018	0.00122117	PMEPA1/SMAD6/PARD3/SLIT2/NIBAN1/ENPP1/TGFB1/PPP2R5D/SIRPA/CNKSR3/IGF1R/INHBA/CAV1/CTDSPL/SMAD7/MAPK8IP1/RTRAF/LRRK1/CAMK2N1/TMED2/GPRC5A/ITPRIP/DNAJC3/CALM2/KAT2B/STRAP/LDLRAD4/SNX6/PKIA/TRIB2/DTNBP1/PIP4K2A/PRR5L/IGFBP3/TRIM27/PKN1/SPRED2/DUSP7/PRKCD/PARP14/SMYD3	41
280	TGFB1_vs_Cntl_12hr	GO:0045926	negative regulation of growth	29/912	245/18670	9.8162e-06	0.00149018	0.00122117	PPARG/NRP1/WNT5A/SLIT2/CCDC85B/ENPP1/TGFB1/SEMA7A/INHBA/OSGIN1/SMAD3/APBB2/STK3/PAK1/SEMA4F/DNAJB2/PTPRS/MINAR1/HIF1A/CCN3/BBS2/HSPA1A/SMARCA2/SAV1/FGF13/DRAXIN/PPARD/WWC2/PPT1	29
282	TGFB1_vs_Cntl_12hr	GO:0034599	cellular response to oxidative stress	33/912	299/18670	1.09943e-05	0.00159662	0.00130838	CAT/MAP3K5/NOX4/ARL6IP5/TPM1/PAWR/RHOB/ATP13A2/ANXA1/SIRPA/DAPK1/ALDH3B1/ATG7/EGFR/ERN1/KLF4/HIF1A/BNIP3/FYN/EPAS1/MAPK8/HSPA1A/AIFM2/LANCL1/PDK1/FANCC/SELENOS/PRR5L/SPHK1/PRKCD/NQO1/ABCD1/MAPK1	33
283	TGFB1_vs_Cntl_12hr	GO:0018210	peptidyl-threonine modification	19/912	126/18670	1.14498e-05	0.00161783	0.00132577	WNT5A/PARD3/CAMK2D/CDC42BPA/TGFB1/PPP2R5D/DYRK2/SMAD7/GSK3B/DYRK4/MAPK8/CALM2/GALNT16/UBE2K/PKN1/SPRED2/SPHK1/PRKCD/MAPK1	19
287	TGFB1_vs_Cntl_12hr	GO:0048208	COPII vesicle coating	13/912	66/18670	1.52273e-05	0.00194166	0.00159114	COL7A1/SEC13/CNIH3/SEC23IP/TMED2/TFG/USO1/SEC24D/RAB1A/BET1/GOSR2/SEC24A/SAR1B	13
288	TGFB1_vs_Cntl_12hr	GO:0030512	negative regulation of transforming growth factor beta receptor signaling pathway	15/912	86/18670	1.61771e-05	0.00201366	0.00165014	PMEPA1/CHST11/SMAD6/TGFB1/CAV1/NRROS/SMAD3/SMAD7/HSPA5/SMURF1/HSPA1A/STRAP/LDLRAD4/SNX6/SPRED2	15
289	TGFB1_vs_Cntl_12hr	GO:0046349	amino sugar biosynthetic process	6/912	13/18670	1.70592e-05	0.00202871	0.00166248	GFPT2/AMDHD2/GNPDA1/PGM3/RENBP/GFPT1	6
290	TGFB1_vs_Cntl_12hr	GO:0051056	regulation of small GTPase mediated signal transduction	34/912	319/18670	1.70741e-05	0.00202871	0.00166248	ARHGAP6/RALGPS2/ARHGAP24/NRP1/ARHGAP20/SSX2IP/ARHGAP12/SLIT2/RHOB/SRGAP2/AMOT/RIPOR2/BCR/RAP1GAP2/CAVIN4/DENND3/AUTS2/TRIO/CHN1/KITLG/PRAG1/ITPKB/F2R/TIAM2/DENND4C/F2RL1/LRRC59/ARHGAP21/RAPGEF1/SQSTM1/NGF/OBSCN/RASGRF2/MAPRE2	34
292	TGFB1_vs_Cntl_12hr	GO:0090130	tissue migration	37/912	364/18670	2.12449e-05	0.00236509	0.00193813	PPARG/HBEGF/FGF2/NRP1/WNT5A/SLIT2/VEGFA/RHOB/AMOT/TGFB1/P2RX4/ANXA1/PIK3CD/DOCK1/GFUS/FOXP1/FGF1/KIT/NUS1/KLF4/HIF1A/SPARC/CCN3/PRKCE/SRF/SP100/CORO1B/GLIPR2/STRAP/EVL/PKN1/PKN3/PPARD/HDAC9/ACTC1/MAPRE2/STAT5A	37
293	TGFB1_vs_Cntl_12hr	GO:0051592	response to calcium ion	20/912	143/18670	2.12623e-05	0.00236509	0.00193813	AHCYL1/PPP3CA/HOMER1/STIM1/WNT5A/CPNE8/CAMK2D/ANXA7/ANXA11/CAV1/EGFR/HSPA5/SPARC/JUNB/ITPKB/CALM2/SYT11/ADD1/ALG2/SDC1	20
294	TGFB1_vs_Cntl_12hr	GO:0002573	myeloid leukocyte differentiation	25/912	204/18670	2.19279e-05	0.00238832	0.00195716	PPARG/FSTL3/TSPAN2/VEGFA/LIF/TGFB1/SH3PXD2A/PIK3CD/INHBA/NRROS/SRP54/FOXP1/KIT/KITLG/JUNB/LRRK1/CCN4/BATF2/F2RL1/FES/LRRC17/RUNX1/ITGB6/LTBR/TLR3	25
295	TGFB1_vs_Cntl_12hr	GO:0097191	extrinsic apoptotic signaling pathway	26/912	217/18670	2.25364e-05	0.0024045	0.00197043	TIMP3/TGFB1/LGALS3/INHBA/CAV1/SMAD3/STK3/BCL2L1/KITLG/SERPINE1/TMBIM1/FYN/GSK3B/SP100/ITPRIP/HSPA1A/RFFL/BAG3/P2RX7/GCLM/NGF/MKNK2/RBCK1/LTBR/TLR3/EYA2	26
296	TGFB1_vs_Cntl_12hr	GO:0031397	negative regulation of protein ubiquitination	14/912	79/18670	2.55687e-05	0.00267347	0.00219084	BAG2/IVNS1ABP/LIMK1/CAV1/SMAD7/PARP10/MINAR1/FYN/PRKCE/GTPBP4/HSPA1A/SOX4/SQSTM1/RASD2	14
301	TGFB1_vs_Cntl_12hr	GO:1905330	regulation of morphogenesis of an epithelium	12/912	61/18670	3.26628e-05	0.00310475	0.00254426	FGF2/WNT5A/WNT2/VEGFA/WNT5B/LIF/PIK3CD/FOXP1/FGF1/NTN4/SIX4/ADAMTS12	12
305	TGFB1_vs_Cntl_12hr	GO:1903513	endoplasmic reticulum to cytosol transport	8/912	28/18670	4.07657e-05	0.00360854	0.0029571	SEC61B/SYVN1/DERL1/EDEM1/SEL1L/DERL2/SELENOS/ERLEC1	8
306	TGFB1_vs_Cntl_12hr	GO:0060070	canonical Wnt signaling pathway	34/912	333/18670	4.1414e-05	0.00360854	0.0029571	PLEKHA4/WNT5A/WNT2/PSMC4/RARG/DIXDC1/PSMD2/WNT5B/TGFB1/DACT1/TCF7L1/CAV1/SMAD3/CDH2/STK3/EGFR/PRICKLE1/PTK7/KLF4/GSK3B/FZD8/LRRK1/WLS/SDC1/CTHRC1/LYPD6/TMEM131L/INVS/PSMB8/SOX4/RAPGEF1/DRAXIN/FZD5/PSMB9	34
308	TGFB1_vs_Cntl_12hr	GO:0010634	positive regulation of epithelial cell migration	22/912	175/18670	4.53911e-05	0.0038275	0.00313653	HBEGF/FGF2/NRP1/WNT5A/VEGFA/RHOB/TGFB1/P2RX4/ANXA1/PIK3CD/DOCK1/GFUS/FOXP1/FGF1/NUS1/HIF1A/SPARC/PRKCE/GLIPR2/HDAC9/MAPRE2/STAT5A	22
309	TGFB1_vs_Cntl_12hr	GO:2000027	regulation of animal organ morphogenesis	22/912	176/18670	4.95346e-05	0.00411059	0.00336852	PLEKHA4/ROR1/WNT5A/WNT2/PSMC4/PSMD2/VEGFA/DACT1/FGF1/PRICKLE1/DAAM1/PTK7/VANGL1/SMURF1/NTN4/CELSR2/SIX4/CTHRC1/SP6/PSMB8/FZD5/PSMB9	22
310	TGFB1_vs_Cntl_12hr	GO:0021987	cerebral cortex development	16/912	106/18670	5.45921e-05	0.00445949	0.00365444	TACC2/BMERB1/DIXDC1/SLIT2/SRGAP2/CDH2/PTPRS/HIF1A/BNIP3/GSK3B/BBS2/PEX13/TRA2B/EMX2/KDM1A/FGF13	16
311	TGFB1_vs_Cntl_12hr	GO:0006979	response to oxidative stress	41/912	439/18670	5.6006e-05	0.00450461	0.00369141	CAT/MAP3K5/NOX4/ARL6IP5/TPM1/PAWR/RHOB/ATP13A2/ANXA1/SIRPA/DAPK1/ALDH3B1/ATG7/SELENOK/EGFR/ERN1/KLF4/HIF1A/BNIP3/FYN/EPAS1/PLK3/MAPK8/HSPA1A/AIFM2/LANCL1/PDK1/SDC1/FANCC/TRA2B/CYGB/SELENOS/PRR5L/SPHK1/PRKCD/NQO1/IDH1/GCLM/GCLC/ABCD1/MAPK1	41
312	TGFB1_vs_Cntl_12hr	GO:0016236	macroautophagy	32/912	311/18670	5.95066e-05	0.00471364	0.00386271	IFT88/RRAGC/ATP13A2/ATG101/ATG7/GABARAPL1/ATP6V1G1/VPS26A/ERN1/HIF1A/BNIP3/PRKAB2/MAPK8/SMURF1/CDC37/SNX6/ATP6V0B/TBC1D5/PIP4K2A/TMEM39A/RAB1A/BAG3/ATG13/TOMM70/SQSTM1/RETREG1/VMP1/SNX14/ATP6V1B2/EXOC4/ATP6V0A2/FYCO1	32
314	TGFB1_vs_Cntl_12hr	GO:0010975	regulation of neuron projection development	40/912	428/18670	6.77226e-05	0.00520667	0.00426673	CREB3L2/PPP3CA/ROR1/NRP1/WNT5A/SLIT2/VEGFA/RAB29/PPFIA2/SEMA7A/LIMK1/CDH2/PAK1/HSPA5/SEMA4F/PTK7/CHN1/PTPRS/KLF4/MINAR1/FYN/GSK3B/PRAG1/SRF/WASHC5/TNIK/TIAM2/RTN4RL1/ZNF365/FES/TENM3/NEDD4L/KDM1A/FGF13/RAPGEF1/DRAXIN/NGF/CYFIP1/LZTS3/KNDC1	40
317	TGFB1_vs_Cntl_12hr	GO:0032527	protein exit from endoplasmic reticulum	10/912	47/18670	7.32749e-05	0.00536458	0.00439613	SEC61B/SYVN1/DERL1/EDEM1/SEC13/SEL1L/DERL2/SELENOS/ERLEC1/SAR1B	10
318	TGFB1_vs_Cntl_12hr	GO:0110053	regulation of actin filament organization	29/912	273/18670	7.3881e-05	0.00536458	0.00439613	ARHGAP6/KANK4/NRP1/SVIL/NOX4/SLIT2/TPM1/SPTBN1/CD47/LIMK1/SMAD3/PAK1/SSH3/ARFIP2/ARPIN/PRKCE/CDC42EP4/WASHC5/CORO1B/ADD1/WASHC2C/F2RL1/EVL/BAIAP2L1/CCN2/TRIM27/PRKCD/SDC4/CYFIP1	29
319	TGFB1_vs_Cntl_12hr	GO:0051899	membrane depolarization	14/912	87/18670	7.73556e-05	0.00547204	0.0044842	CAMK2D/P2RX4/CAV1/SCN8A/SMAD7/ANK2/SCN2A/CACNB3/NEDD4L/P2RX7/GCLM/CACNA1C/ABCD1/NTSR1	14
320	TGFB1_vs_Cntl_12hr	GO:0051495	positive regulation of cytoskeleton organization	25/912	220/18670	7.74543e-05	0.00547204	0.0044842	NRP1/NOX4/TPM1/CD47/LIMK1/PFDN2/SMAD3/PAK1/ARFIP2/ARPIN/PRKCE/CDC42EP4/WASHC5/HSPA1A/CORO1B/WASHC2C/F2RL1/EVL/BAIAP2L1/CCN2/FES/TRIM27/P2RX7/SDC4/CYFIP1	25
321	TGFB1_vs_Cntl_12hr	GO:0051403	stress-activated MAPK cascade	28/912	261/18670	8.23117e-05	0.00573767	0.00470187	GADD45B/WNT5A/MAP3K5/ARL6IP5/VEGFA/ZFP36/SIRPA/DACT1/IGF1R/MAP3K4/STK3/EGFR/MAPK8IP1/ERN1/ITCH/SDCBP/MAPK8/TNIK/F2RL1/IRAK2/CCN2/PKN1/SPHK1/RAPGEF1/LTBR/TLR3/ADORA2B/MAPK1	28
322	TGFB1_vs_Cntl_12hr	GO:0072529	pyrimidine-containing compound catabolic process	9/912	39/18670	8.57287e-05	0.00589723	0.00483263	NT5E/UPP1/TDG/APOBEC3F/APOBEC3G/APOBEC3C/DPYD/TET3/NTHL1	9
326	TGFB1_vs_Cntl_12hr	GO:0010256	endomembrane system organization	43/912	479/18670	9.25678e-05	0.0060493	0.00495725	COL5A1/SERP1/LMNA/RAB29/ANO6/SPTBN1/ATP10A/CAV1/FER1L6/CERT1/SEC23IP/ANK2/SEC61A1/WASHC5/TMED2/PLK3/F2R/LYST/USP6NL/SYT11/USO1/GORASP2/BAIAP2L1/DTNBP1/SYNE1/GOLGA5/SNX33/RAB1A/P2RX7/RAB18/ARHGAP21/PRKCD/SQSTM1/SYTL4/VMP1/TMF1/SUN1/ABCD1/RAB38/PACSIN3/TMED7/COG3/MAPK1	43
327	TGFB1_vs_Cntl_12hr	GO:0071560	cellular response to transforming growth factor beta stimulus	27/912	250/18670	9.78181e-05	0.00631349	0.00517375	PMEPA1/CHST11/LIMS1/WNT5A/SMAD6/WNT2/NOX4/PARD3/NREP/FURIN/TGFB1/CAV1/NRROS/SMAD3/SMAD7/HSPA5/SDCBP/FYN/SMURF1/HSPA1A/STRAP/LDLRAD4/SNX6/LTBP2/SPRED2/GDF5/ITGB6	27
329	TGFB1_vs_Cntl_12hr	GO:0016241	regulation of macroautophagy	20/912	160/18670	0.000107316	0.00675964	0.00553935	RRAGC/ATP13A2/ATG101/ATP6V1G1/VPS26A/ERN1/HIF1A/BNIP3/PRKAB2/MAPK8/SNX6/ATP6V0B/PIP4K2A/TMEM39A/BAG3/ATG13/ATP6V1B2/EXOC4/ATP6V0A2/FYCO1	20
331	TGFB1_vs_Cntl_12hr	GO:0051091	positive regulation of DNA-binding transcription factor activity	28/912	266/18670	0.000114307	0.00703054	0.00576135	PPARG/TRIM25/PPP3CA/ROR1/WNT5A/CAT/WNT2/VEGFA/MALT1/FLOT2/DDR2/CAV1/SMAD3/TRIM37/STK3/KIT/IL1RAP/SRF/HSPA1A/RAB7B/IRAK2/TRIM27/SAV1/KDM1A/SPHK1/RTKN2/RBCK1/TLR3	28
334	TGFB1_vs_Cntl_12hr	GO:0045445	myoblast differentiation	13/912	80/18670	0.000124776	0.0074057	0.00606878	MAP3K5/FLOT2/TGFB1/RIPOR2/SRA1/PRICKLE1/EPAS1/SRF/NRG1/SDC1/IGFBP3/PPARD/MBNL3	13
340	TGFB1_vs_Cntl_12hr	GO:0003205	cardiac chamber development	19/912	151/18670	0.000144829	0.00800982	0.00656384	NRP1/WNT5A/SMAD6/WNT2/SLIT2/TPM1/PPP1R13L/TGFB1/SMAD7/PTK7/LMO4/HIF1A/ANK2/ADAMTS6/SRF/NRG1/SAV1/SOX4/DSP	19
341	TGFB1_vs_Cntl_12hr	GO:0071559	response to transforming growth factor beta	27/912	256/18670	0.00014555	0.00800982	0.00656384	PMEPA1/CHST11/LIMS1/WNT5A/SMAD6/WNT2/NOX4/PARD3/NREP/FURIN/TGFB1/CAV1/NRROS/SMAD3/SMAD7/HSPA5/SDCBP/FYN/SMURF1/HSPA1A/STRAP/LDLRAD4/SNX6/LTBP2/SPRED2/GDF5/ITGB6	27
342	TGFB1_vs_Cntl_12hr	GO:0060716	labyrinthine layer blood vessel development	6/912	18/18670	0.00014948	0.00806421	0.00660841	WNT2/PLCD3/JUNB/TMED2/FZD5/MAPK1	6
343	TGFB1_vs_Cntl_12hr	GO:1902903	regulation of supramolecular fiber organization	35/912	370/18670	0.000149623	0.00806421	0.00660841	ARHGAP6/KANK4/NRP1/SVIL/NOX4/BMERB1/SLIT2/TPM1/SPTBN1/CD47/LIMK1/PFDN2/SMAD3/PAK1/SSH3/ARFIP2/ARPIN/PRKCE/CDC42EP4/WASHC5/HSPA1A/CORO1B/ADD1/WASHC2C/F2RL1/EVL/PFDN6/BAIAP2L1/CCN2/FES/TRIM27/FGF13/PRKCD/SDC4/CYFIP1	35
347	TGFB1_vs_Cntl_12hr	GO:0051496	positive regulation of stress fiber assembly	10/912	52/18670	0.000179439	0.00921936	0.00755503	NRP1/NOX4/TPM1/CD47/LIMK1/SMAD3/PAK1/EVL/CCN2/SDC4	10
352	TGFB1_vs_Cntl_12hr	GO:0048638	regulation of developmental growth	31/912	319/18670	0.000218049	0.0107543	0.00881291	HLX/FGF2/NRP1/WNT5A/WNT2/VEGFA/SEMA7A/LIMK1/SMAD7/STK3/PAK1/SEMA4F/PTPRS/GSK3B/SRF/BBS2/SMURF1/SIX4/RUNX1/SAV1/NEDD4L/ERBB4/FGF13/GDF5/DRAXIN/NGF/PPARD/WWC2/CYFIP1/STAT5A/MAPK1	31
353	TGFB1_vs_Cntl_12hr	GO:0010762	regulation of fibroblast migration	8/912	35/18670	0.000227771	0.0110258	0.00903536	FGF2/TGFB1/DDR2/PAK1/PRKCE/RFFL/PRR5L/SDC4	8
354	TGFB1_vs_Cntl_12hr	GO:0043243	positive regulation of protein-containing complex disassembly	8/912	35/18670	0.000227771	0.0110258	0.00903536	EIF5A2/IGF1R/BNIP3/WASHC2C/F2RL1/JMJD4/EIF5A/FYCO1	8
357	TGFB1_vs_Cntl_12hr	GO:1901136	carbohydrate derivative catabolic process	22/912	196/18670	0.000243128	0.0113735	0.0093203	FGF2/NT5E/TGFB1/AMDHD2/GNPDA1/EDEM1/UPP1/TDG/APOBEC3F/SDC1/SGSH/APOBEC3G/NEU1/RENBP/ADAMTS12/PRKCD/SDC4/APOBEC3C/GM2A/DPYD/NTHL1/ABCD1	22
358	TGFB1_vs_Cntl_12hr	GO:0036296	response to increased oxygen levels	7/912	27/18670	0.000243656	0.0113735	0.0093203	PPARG/CAT/ATG7/ATP6V1G1/CAV1/BNIP3/ATP6V0A2	7
359	TGFB1_vs_Cntl_12hr	GO:0043405	regulation of MAP kinase activity	30/912	307/18670	0.000248729	0.0115076	0.00943015	GADD45B/FGF2/WNT5A/MAP3K5/VEGFA/TGFB1/IGF1R/CAV1/MAP3K4/FGF1/EGFR/PAK1/KIT/MAPK8IP1/ERN1/KITLG/TNIK/NRG1/IRAK2/TRIB2/DTNBP1/PKN1/SPRED2/DUSP7/KSR1/PRKCD/FZD5/ERBB2/ADORA2B/MAPK1	30
360	TGFB1_vs_Cntl_12hr	GO:0007183	SMAD protein complex assembly	5/912	13/18670	0.000254847	0.0116872	0.00957734	PMEPA1/SMAD6/TGFB1/SMAD3/LDLRAD4	5
363	TGFB1_vs_Cntl_12hr	GO:0060560	developmental growth involved in morphogenesis	24/912	225/18670	0.000281379	0.0125567	0.0102899	NRP1/WNT5A/RARG/SLIT2/VEGFA/SEMA7A/LIMK1/FGF1/AUTS2/PAK1/SEMA4F/PTK7/PTPRS/GSK3B/SRF/SMURF1/SIX4/KDM5B/NEDD4L/FGF13/DRAXIN/NGF/SPG11/CYFIP1	24
365	TGFB1_vs_Cntl_12hr	GO:0097709	connective tissue replacement	6/912	20/18670	0.00028695	0.0126065	0.0103307	PPP3CA/TGFB1/HIF1A/F2R/RUNX1/TIMP1	6
366	TGFB1_vs_Cntl_12hr	GO:0001503	ossification	36/912	399/18670	0.000304975	0.0130951	0.0107311	RFLNB/XYLT1/PPARG/ATP2B1/FSTL3/WNT5A/CAT/SMAD6/ENPP1/TGFB1/RUNX2/ANO6/SEMA7A/DDR2/PHOSPHO1/PDLIM7/SMAD3/SMAD7/EGFR/SUCO/HIF1A/SPARC/JUNB/TUFT1/SNAI1/ASF1A/CCN4/GTPBP4/CCN2/CTHRC1/RUNX1/IGFBP3/P2RX7/GDF5/NPR2/MAPK1	36
367	TGFB1_vs_Cntl_12hr	GO:0023061	signal release	41/912	475/18670	0.000306071	0.0130951	0.0107311	CPT1A/PPP3CA/IL11/LIF/P2RX4/PPFIA2/ANXA1/INHBA/KLF7/LIN7A/EFNA5/EGFR/PIM3/GAL/HIF1A/GSK3B/CCN3/PRKCE/CAMK2N1/MCU/SLC16A1/OXTR/F2R/SYT11/PPFIA3/RAB11FIP3/SYN1/F2RL1/WLS/KDM5B/DTNBP1/RAB1A/SOX4/PPARD/SYTL4/TMF1/SLC8B1/SYN3/CACNA1C/IL1RN/DOC2B	41
368	TGFB1_vs_Cntl_12hr	GO:0008654	phospholipid biosynthetic process	27/912	268/18670	0.000307066	0.0130951	0.0107311	PLEKHA4/FGF2/PGAP4/MBOAT2/PIK3CD/PHOSPHO1/PGAP2/SERINC5/NUS1/PLD2/DDHD1/FIG4/AGPAT2/DOLK/ABHD5/LPCAT4/PIP4K2A/CDS2/PIGA/AGPAT4/IDH1/PPARD/PCYT2/STARD10/RAB38/PLA2G4C/PIGZ	27
369	TGFB1_vs_Cntl_12hr	GO:0051222	positive regulation of protein transport	30/912	311/18670	0.000310559	0.0130951	0.0107311	ATP13A2/RAB29/TGFB1/SMAD3/EDEM1/EGFR/PAK1/HIF1A/FYN/GSK3B/PRKCE/CAMK2N1/MCU/PLK3/MAPK8/F2RL1/WLS/CACNB3/PRR5L/BAG3/SOX4/ATG13/PRKCD/FZD5/ERBB2/PPARD/SYTL4/DOC2B/SAR1B/MAPK1	30
370	TGFB1_vs_Cntl_12hr	GO:0007409	axonogenesis	40/912	460/18670	0.000310596	0.0130951	0.0107311	NRP1/WNT5A/PARD3/ZDHHC17/PALLD/SLIT2/VEGFA/SPTBN1/NEO1/SEMA7A/PIK3CD/LIMK1/KLF7/PDLIM7/EFNA5/CDH2/AUTS2/TRIO/PAK1/SEMA4F/CHN1/PTPRS/FYN/GSK3B/SRF/NTN4/TIAM2/PTPRA/LAMA3/EVL/DOK6/FGF13/DRAXIN/ERBB2/NGF/SPG11/CYFIP1/USP33/SH3KBP1/MAPK1	40
371	TGFB1_vs_Cntl_12hr	GO:0001736	establishment of planar polarity	16/912	123/18670	0.000323278	0.0133969	0.0109784	PLEKHA4/ROR1/WNT5A/PSMC4/PSMD2/DACT1/PRICKLE1/DAAM1/PTK7/VANGL1/SMURF1/CELSR2/CTHRC1/PSMB8/FZD5/PSMB9	16
372	TGFB1_vs_Cntl_12hr	GO:0007164	establishment of tissue polarity	16/912	123/18670	0.000323278	0.0133969	0.0109784	PLEKHA4/ROR1/WNT5A/PSMC4/PSMD2/DACT1/PRICKLE1/DAAM1/PTK7/VANGL1/SMURF1/CELSR2/CTHRC1/PSMB8/FZD5/PSMB9	16
373	TGFB1_vs_Cntl_12hr	GO:0090382	phagosome maturation	9/912	46/18670	0.000327946	0.0133969	0.0109784	ATP6V1G1/SYT11/ATP6V0B/RAB7B/SLAMF8/ATP6V1B2/SPG11/RAB38/ATP6V0A2	9
374	TGFB1_vs_Cntl_12hr	GO:0009914	hormone transport	30/912	312/18670	0.000328004	0.0133969	0.0109784	CPT1A/PPP3CA/IL11/SLC16A2/LIF/ANXA1/INHBA/KLF7/EFNA5/EGFR/PIM3/GAL/HIF1A/CCN3/PRKCE/CAMK2N1/MCU/SLC16A1/RAB11FIP3/KDM5B/SLCO4A1/RAB1A/SOX4/PPARD/SYTL4/TMF1/SLC8B1/CACNA1C/IL1RN/DOC2B	30
375	TGFB1_vs_Cntl_12hr	GO:1990778	protein localization to cell periphery	31/912	327/18670	0.000336535	0.0136388	0.0111767	GOPC/SLC9A3R2/ARL6IP5/FLOT2/RAB29/TGFB1/SPTBN1/LGALS3/RAB3D/CAV1/LIN7A/CDH2/BCL2L1/EGFR/TSPAN14/TMBIM1/PRKCE/ANK2/TMED2/BBS2/SMURF1/TNIK/GORASP2/DENND4C/ZDHHC23/CACNB3/FGF13/ANK1/SQSTM1/GNAI1/MAP7	31
377	TGFB1_vs_Cntl_12hr	GO:0090257	regulation of muscle system process	25/912	243/18670	0.000368883	0.0147215	0.0120639	PPP3CA/LMCD1/ATP2B1/CAMK2D/TPM1/LMNA/P2RX4/CAV1/SMAD3/SMAD7/PAK1/KIT/KLF4/ANK2/SRF/OXTR/F2R/CALM2/FBXO32/DOCK4/CCN2/FGF13/DSP/SPHK1/CACNA1C	25
378	TGFB1_vs_Cntl_12hr	GO:0036295	cellular response to increased oxygen levels	5/912	14/18670	0.000380529	0.0150712	0.0123505	PPARG/ATG7/ATP6V1G1/CAV1/ATP6V0A2	5
382	TGFB1_vs_Cntl_12hr	GO:0060485	mesenchyme development	28/912	287/18670	0.000404935	0.0154872	0.0126913	RFLNB/NRP1/WNT5A/WNT2/TGFB1/SEMA7A/SMAD3/CDH2/SMAD7/SEMA4F/PTK7/KITLG/PHLDB1/SDCBP/HIF1A/GSK3B/SNAI1/SIX4/NRG1/GLIPR2/STRAP/LDLRAD4/FBXL17/ERBB4/SPRED2/EXOC4/ACTC1/MAPK1	28
385	TGFB1_vs_Cntl_12hr	GO:0048762	mesenchymal cell differentiation	24/912	231/18670	0.000415159	0.0154872	0.0126913	RFLNB/NRP1/WNT5A/WNT2/TGFB1/SEMA7A/SMAD3/CDH2/SMAD7/SEMA4F/KITLG/PHLDB1/SDCBP/HIF1A/GSK3B/SNAI1/NRG1/GLIPR2/STRAP/LDLRAD4/FBXL17/ERBB4/SPRED2/MAPK1	24
386	TGFB1_vs_Cntl_12hr	GO:0022407	regulation of cell-cell adhesion	38/912	436/18670	0.000415741	0.0154872	0.0126913	MBP/HLX/FSTL3/WNT5A/CD276/VEGFA/MALT1/PAWR/ADAM19/FLOT2/TGFB1/RIPOR2/ANXA1/SIRPA/VSIR/LGALS3/CD47/CAV1/EFNA5/SELENOK/SMAD7/PAK1/KLF4/FYN/ITPKB/GTPBP4/TNFRSF14/CELSR2/HLA-E/RUNX1/TMEM131L/TENM3/CD274/SOX4/PRKCD/SDC4/ERBB2/IL1RN	38
394	TGFB1_vs_Cntl_12hr	GO:0060326	cell chemotaxis	29/912	304/18670	0.000466102	0.0164648	0.0134924	HBEGF/FGF2/NRP1/WNT5A/SLIT2/VEGFA/RIPOR2/P2RX4/ANXA1/ANO6/LGALS3/PIK3CD/HRH1/SRP54/FGF1/KIT/SERPINE1/CCN3/MCU/ELMO2/LYST/CORO1B/DOCK4/F2RL1/SLAMF8/PRKCD/SLC8B1/CCL7/MAPK1	29
396	TGFB1_vs_Cntl_12hr	GO:0031345	negative regulation of cell projection organization	20/912	179/18670	0.000485313	0.0169148	0.0138612	PPP3CA/ARHGAP24/LIMK2/NRP1/WNT5A/SLIT2/RAB29/SEMA7A/SEMA4F/PTPRS/ARPIN/MINAR1/FYN/PRAG1/RTN4RL1/ZNF365/EVL/FGF13/PRKCD/DRAXIN	20
402	TGFB1_vs_Cntl_12hr	GO:0045661	regulation of myoblast differentiation	9/912	49/18670	0.000536401	0.0179763	0.0147311	MAP3K5/FLOT2/TGFB1/RIPOR2/SRA1/PRICKLE1/IGFBP3/PPARD/MBNL3	9
403	TGFB1_vs_Cntl_12hr	GO:0042110	T cell activation	40/912	473/18670	0.000542157	0.0180162	0.0147638	PPP3CA/HLX/CD276/MALT1/PAWR/FLOT2/RAB29/RIPOR2/ANXA1/SIRPA/VSIR/LGALS3/CD47/PIK3CD/CAV1/SMAD3/SELENOK/FOXP1/SMAD7/PAK1/KIT/MAPK8IP1/LFNG/FYN/SRF/ITPKB/TNFRSF14/F2RL1/CTPS1/PKNOX1/HLA-E/RUNX1/TMEM131L/CD274/SOX4/FZD5/SDC4/ERBB2/PRDM1/DOCK2	40
409	TGFB1_vs_Cntl_12hr	GO:1901888	regulation of cell junction assembly	21/912	195/18670	0.000580955	0.0186333	0.0152695	ARHGAP6/NRP1/LIMS1/WNT5A/VEGFA/AMIGO2/CAV1/EFNA5/SMAD3/PTPRS/IL1RAP/SNAI1/OXTR/SIX4/PTPRA/SYNDIG1/RUNX1/RAPGEF1/FZD5/SDC4/LRFN4	21
411	TGFB1_vs_Cntl_12hr	GO:0060562	epithelial tube morphogenesis	29/912	309/18670	0.000607123	0.0192366	0.0157639	FGF2/NRP1/WNT5A/WNT2/RARG/SLIT2/VEGFA/RHOB/TGFB1/PIK3CD/MICAL2/SMAD3/FOXP1/FGF1/STK3/PRICKLE1/PAK1/PTK7/LMO4/HIF1A/SRF/TMED2/SIX4/KDM5B/CTHRC1/COL4A1/ADAMTS12/SOX4/SDC4	29
412	TGFB1_vs_Cntl_12hr	GO:0046135	pyrimidine nucleoside catabolic process	6/912	23/18670	0.000659052	0.0207562	0.0170091	NT5E/UPP1/APOBEC3F/APOBEC3G/APOBEC3C/DPYD	6
417	TGFB1_vs_Cntl_12hr	GO:1904951	positive regulation of establishment of protein localization	30/912	327/18670	0.000716055	0.021892	0.0179399	ATP13A2/RAB29/TGFB1/SMAD3/EDEM1/EGFR/PAK1/HIF1A/FYN/GSK3B/PRKCE/CAMK2N1/MCU/PLK3/MAPK8/F2RL1/WLS/CACNB3/PRR5L/BAG3/SOX4/ATG13/PRKCD/FZD5/ERBB2/PPARD/SYTL4/DOC2B/SAR1B/MAPK1	30
424	TGFB1_vs_Cntl_12hr	GO:0009896	positive regulation of catabolic process	38/912	450/18670	0.00075846	0.0222766	0.0182551	CPT1A/WNT5A/PSMC4/FURIN/BAG2/ZFP36/DACT1/DAPK1/VSIR/ATG7/CAV1/SMAD7/PRICKLE1/ITCH/DNAJB2/HIF1A/BNIP3/GSK3B/PRKCE/PLK3/SMURF1/HSPA1A/RCHY1/RNF152/ABHD5/TRIB2/SNX33/PIP4K2A/PRR5L/PRXL2C/TRIM27/BAG3/NEDD4L/P2RX7/PRKCD/ABCD1/PACSIN3/FYCO1	38
427	TGFB1_vs_Cntl_12hr	GO:0061614	pri-miRNA transcription by RNA polymerase II	9/912	52/18670	0.000842734	0.0243415	0.0199472	PPARG/FGF2/SMAD6/TGFB1/SMAD3/KLF4/HIF1A/SRF/PPARD	9
430	TGFB1_vs_Cntl_12hr	GO:0001501	skeletal system development	40/912	485/18670	0.00088081	0.0250265	0.0205086	RFLNB/XYLT1/CREB3L2/CHST11/FGF2/WNT5A/RARG/TGFBI/WNT5B/MBOAT2/TGFB1/RUNX2/ADAMTS4/PHOSPHO1/SLC39A14/SMAD3/FOXP1/SMAD7/KIT/HIF1A/CCN3/LRRK1/SRF/SNAI1/CCN4/BBS2/COL27A1/SIX4/CCN2/LRRC17/PIP4K2A/RUNX1/TIMP1/ADAMTS12/SOX4/GDF5/KIAA1217/CSRNP1/ITGB6/NPR2	40
432	TGFB1_vs_Cntl_12hr	GO:0071496	cellular response to external stimulus	28/912	302/18670	0.000902687	0.0250519	0.0205294	PPARG/ATP2B1/RRAGC/MAP3K5/NUAK1/RIPOR2/SIK1B/ATG7/GABARAPL1/HABP4/TBL2/EGFR/HSPA5/UPP1/BNIP3/SRF/MAPK8/UCN2/RNF152/FES/CACNB3/BAG3/CPEB4/LTBR/TLR3/USP33/FNIP1/MAPK1	28
436	TGFB1_vs_Cntl_12hr	GO:0051235	maintenance of location	29/912	317/18670	0.00091109	0.0250694	0.0205437	GOPC/PPARG/CPT1A/SOAT1/FGF2/CAMK2D/ENPP1/PLIN2/CAV1/NRROS/KDELR2/HSPA5/PRKCE/ANK2/SP100/F2R/CALM2/ABHD5/SYNE1/CDS2/ARHGAP21/PPARD/GM2A/SLC8B1/SUN1/CACNA1C/INSIG2/PLA2G4C/NTSR1	29
437	TGFB1_vs_Cntl_12hr	GO:0043406	positive regulation of MAP kinase activity	23/912	230/18670	0.000919943	0.0251804	0.0206347	GADD45B/FGF2/WNT5A/MAP3K5/VEGFA/TGFB1/MAP3K4/FGF1/EGFR/PAK1/KIT/ERN1/KITLG/TNIK/NRG1/IRAK2/PKN1/DUSP7/KSR1/FZD5/ERBB2/ADORA2B/MAPK1	23
438	TGFB1_vs_Cntl_12hr	GO:0030198	extracellular matrix organization	34/912	393/18670	0.000929829	0.0252487	0.0206906	B4GALT1/ADAM12/FGF2/COL5A1/FURIN/TGFBI/ADAM19/PTX3/COL7A1/TGFB1/SH3PXD2A/ADAMTS4/CD47/DDR2/CAV1/ADAMTS10/SMAD3/CRISPLD2/LAMA4/SERPINE1/PHLDB1/SPARC/ADAMTS6/COL27A1/NTN4/LAMA3/ST7/CCN2/RUNX1/COL4A1/TIMP1/ADAMTS12/RIC8A/ITGB6	34
439	TGFB1_vs_Cntl_12hr	GO:0045785	positive regulation of cell adhesion	36/912	424/18670	0.00093637	0.0252487	0.0206906	PPP3CA/HLX/NRP1/LIMS1/FSTL3/WNT5A/CD276/TPM1/VEGFA/MALT1/ADAM19/FLOT2/LIF/ANXA1/SIRPA/VSIR/CD47/CAV1/DOCK1/SMAD3/GFUS/SELENOK/SMAD7/PAK1/FYN/GSK3B/PRKCE/ITPKB/TNFRSF14/HLA-E/RUNX1/CD274/SOX4/SDC4/ERBB2/IFT74	36
440	TGFB1_vs_Cntl_12hr	GO:0001657	ureteric bud development	12/912	86/18670	0.000936925	0.0252487	0.0206906	FGF2/CAT/SMAD6/SLIT2/VEGFA/SMAD3/FGF1/SMAD7/SIX4/SDC1/SDC4/CRLF1	12
446	TGFB1_vs_Cntl_12hr	GO:0030278	regulation of ossification	14/912	111/18670	0.00101861	0.0264148	0.0216462	RFLNB/ATP2B1/WNT5A/SMAD6/ENPP1/TGFB1/ANO6/DDR2/PHOSPHO1/SMAD3/SMAD7/HIF1A/P2RX7/MAPK1	14
452	TGFB1_vs_Cntl_12hr	GO:0030324	lung development	18/912	163/18670	0.00104317	0.0264148	0.0216462	FGF2/FSTL3/WNT5A/WNT2/VEGFA/LIF/CRISPLD2/FGF1/EGFR/LIPA/PTK7/SPARC/EPAS1/SRF/CCN2/SAV1/ITGB6/MAPK1	18
453	TGFB1_vs_Cntl_12hr	GO:0022604	regulation of cell morphogenesis	28/912	305/18670	0.00104993	0.0264148	0.0216462	SYNE3/MYO10/RND3/NRP1/LIMS1/WNT5A/TPM1/VEGFA/RHOB/ANXA1/ATP10A/DOCK1/EFNA5/KIT/ARPIN/FYN/SPARC/PRAG1/CDC42EP4/SMURF1/CORO1B/WASHC2C/FMNL3/FES/NEDD4L/CCL7/CYFIP1/SH3KBP1	28
454	TGFB1_vs_Cntl_12hr	GO:0014706	striated muscle tissue development	31/912	350/18670	0.00105093	0.0264148	0.0216462	ALPK2/PPP3CA/HLX/FGF2/HOMER1/SVIL/WNT5A/WNT2/TPM1/VEGFA/PPP1R13L/TGFB1/RIPOR2/SGCD/MRTFB/CAV1/SMAD3/SMAD7/PAK1/SRF/SIX4/NRG1/NR1D2/RUNX1/SAV1/ERBB4/DSP/HDAC9/ACTC1/EYA2/MAPK1	31
456	TGFB1_vs_Cntl_12hr	GO:0010959	regulation of metal ion transport	24/912	247/18670	0.00107661	0.0268023	0.0219638	TSPAN13/ATP2B1/HOMER1/STIM1/PLPP4/CAMK2D/ORAI1/P2RX4/ANO6/LGALS3/CAV1/FYN/PRKCE/ANK2/F2R/CALM2/GNB5/CACNB3/TRIM27/P2RX7/SLC8B1/CACNA1C/PACSIN3/NTSR1	24
458	TGFB1_vs_Cntl_12hr	GO:0035510	DNA dealkylation	7/912	34/18670	0.00109528	0.02701	0.022134	ASCC2/TDG/APOBEC3F/APOBEC3G/ALKBH5/APOBEC3C/TET3	7
459	TGFB1_vs_Cntl_12hr	GO:2000377	regulation of reactive oxygen species metabolic process	20/912	191/18670	0.00110233	0.0270563	0.0221719	NOX4/PTX3/NQO2/TGFB1/P2RX4/SIRPA/CD47/CAV1/SMAD3/EGFR/KLF4/HIF1A/BNIP3/FYN/F2RL1/ARF4/SELENOS/PRKCD/ABCD1/DDAH2	20
460	TGFB1_vs_Cntl_12hr	GO:1903828	negative regulation of cellular protein localization	14/912	112/18670	0.00111298	0.0271901	0.0222816	GOPC/TGFB1/RIPOR2/BCL2L1/TMBIM1/GSK3B/SP100/PKIA/ANKRD13A/DERL2/SNX33/BAG3/NEDD4L/ERLEC1	14
465	TGFB1_vs_Cntl_12hr	GO:1903573	negative regulation of response to endoplasmic reticulum stress	8/912	44/18670	0.00116267	0.0277553	0.0227448	DNAJB9/SYVN1/BCL2L1/HSPA5/TMED2/DNAJC3/HSPA1A/SELENOS	8
467	TGFB1_vs_Cntl_12hr	GO:0031331	positive regulation of cellular catabolic process	33/912	384/18670	0.00122708	0.029028	0.0237877	CPT1A/PSMC4/FURIN/BAG2/ZFP36/DACT1/DAPK1/CAV1/SMAD7/PRICKLE1/ITCH/DNAJB2/HIF1A/BNIP3/GSK3B/PLK3/SMURF1/HSPA1A/RCHY1/RNF152/ABHD5/TRIB2/SNX33/PIP4K2A/PRR5L/PRXL2C/TRIM27/BAG3/P2RX7/PRKCD/ABCD1/PACSIN3/FYCO1	33
470	TGFB1_vs_Cntl_12hr	GO:0072593	reactive oxygen species metabolic process	26/912	279/18670	0.00125757	0.0293508	0.0240522	CAT/NOX4/PTX3/NQO2/TGFB1/P2RX4/SH3PXD2A/SIRPA/CD47/CAV1/NRROS/SMAD3/EGFR/KLF4/HIF1A/BNIP3/FYN/F2RL1/CCN2/FANCC/ARF4/SELENOS/PRKCD/NQO1/ABCD1/DDAH2	26
474	TGFB1_vs_Cntl_12hr	GO:0000302	response to reactive oxygen species	22/912	222/18670	0.00132278	0.0302228	0.0247668	CAT/MAP3K5/TPM1/PAWR/RHOB/ANXA1/SIRPA/EGFR/ERN1/KLF4/HIF1A/BNIP3/FYN/PLK3/MAPK8/SDC1/FANCC/TRA2B/SPHK1/PRKCD/NQO1/MAPK1	22
477	TGFB1_vs_Cntl_12hr	GO:0071333	cellular response to glucose stimulus	15/912	127/18670	0.00135167	0.030591	0.0250685	PPP3CA/IGF1R/KLF7/SLC39A14/EFNA5/ERN1/PIM3/HIF1A/PRKCE/CAMK2N1/SRF/TRA2B/SOX4/GCLM/PPARD	15
480	TGFB1_vs_Cntl_12hr	GO:0043434	response to peptide hormone	36/912	434/18670	0.00141104	0.0310533	0.0254474	PPARG/AHCYL1/ATP2B1/CAT/ENPP1/ANXA1/IGF1R/ATP6V1G1/CAV1/SLC39A14/PAK1/GAL/FYN/SPARC/GSK3B/OXTR/USO1/PTPRA/KAT2B/DENND4C/ATP6V0B/BAIAP2L1/GPR173/CCN2/SELENOS/PIP4K2A/TIMP1/PRKCD/STAT6/GNAI1/HDAC9/ATP6V1B2/CYFIP1/INSIG2/ATP6V0A2/STAT5A	36
481	TGFB1_vs_Cntl_12hr	GO:0001967	suckling behavior	4/912	11/18670	0.00141625	0.0310533	0.0254474	OXTR/PEX13/GLS/DERL2	4
482	TGFB1_vs_Cntl_12hr	GO:0006449	regulation of translational termination	4/912	11/18670	0.00141625	0.0310533	0.0254474	EIF5A2/OGFOD1/JMJD4/EIF5A	4
483	TGFB1_vs_Cntl_12hr	GO:0031669	cellular response to nutrient levels	21/912	209/18670	0.00141745	0.0310533	0.0254474	PPARG/ATP2B1/RRAGC/MAP3K5/NUAK1/SIK1B/ATG7/GABARAPL1/TBL2/HSPA5/UPP1/SRF/MAPK8/UCN2/RNF152/FES/CACNB3/CPEB4/USP33/FNIP1/MAPK1	21
488	TGFB1_vs_Cntl_12hr	GO:0038093	Fc receptor signaling pathway	23/912	238/18670	0.00145485	0.0313001	0.0256496	MYO10/PPP3CA/PSMC4/PLPP4/PSMD2/MALT1/CD47/LIMK1/DOCK1/PAK1/KIT/FYN/PLD2/PRKCE/ELMO2/MAPK8/PSMB8/WIPF2/RAPGEF1/PRKCD/PSMB9/CYFIP1/MAPK1	23
490	TGFB1_vs_Cntl_12hr	GO:0050920	regulation of chemotaxis	22/912	224/18670	0.0014848	0.0318138	0.0260705	FGF2/NRP1/WNT5A/SLIT2/VEGFA/TGFB1/RIPOR2/P2RX4/ANO6/SEMA7A/SMAD3/FGF1/SEMA4F/SERPINE1/CCN3/MCU/CORO1B/F2RL1/SLAMF8/SLC8B1/CCL7/MAPK1	22
491	TGFB1_vs_Cntl_12hr	GO:0045927	positive regulation of growth	24/912	253/18670	0.00149495	0.0319004	0.0261415	HLX/HBEGF/FGF2/NRP1/WNT2/VEGFA/SEMA7A/LIMK1/SMAD7/EGFR/PAK1/SDCBP/SRF/BBS2/SMURF1/DERL2/NEDD4L/ERBB4/SPHK1/ERBB2/NGF/PPARD/CYFIP1/MAPK1	24
493	TGFB1_vs_Cntl_12hr	GO:0034284	response to monosaccharide	20/912	196/18670	0.0015114	0.0319824	0.0262088	PPP3CA/CAT/IGF1R/ATG7/KLF7/SLC39A14/EFNA5/ERN1/PIM3/HIF1A/SPARC/PRKCE/CAMK2N1/SRF/CCN2/TRA2B/SELENOS/SOX4/GCLM/PPARD	20
497	TGFB1_vs_Cntl_12hr	GO:1990830	cellular response to leukemia inhibitory factor	11/912	79/18670	0.0015355	0.0319824	0.0262088	TRIM25/MRAS/RARG/GFPT2/SMAD7/KLF4/SRM/KDM5B/PIGA/SHMT1/GCLM	11
499	TGFB1_vs_Cntl_12hr	GO:0043087	regulation of GTPase activity	39/912	484/18670	0.00155597	0.0321283	0.0263283	ARHGAP6/RGS17/SEC23B/ARHGAP24/TBC1D8/NRP1/LIMS1/ARHGAP20/WNT5A/DOCK10/ARHGAP12/SLIT2/DOCK11/SRGAP2/AMOT/RIPOR2/BCR/DOCK1/RAP1GAP2/EFNA5/CHN1/GSK3B/RGS12/TMED2/F2R/USP6NL/TIAM2/GNB5/DOCK4/F2RL1/TBC1D5/ARHGAP21/RAPGEF1/RIC8A/ERBB2/RABGAP1/CCL7/MAPRE2/DOCK2	39
503	TGFB1_vs_Cntl_12hr	GO:0071331	cellular response to hexose stimulus	15/912	129/18670	0.00158329	0.0322079	0.0263936	PPP3CA/IGF1R/KLF7/SLC39A14/EFNA5/ERN1/PIM3/HIF1A/PRKCE/CAMK2N1/SRF/TRA2B/SOX4/GCLM/PPARD	15
504	TGFB1_vs_Cntl_12hr	GO:0031346	positive regulation of cell projection organization	30/912	344/18670	0.00159768	0.0323747	0.0265302	CREB3L2/ROR1/NRP1/WNT5A/SLIT2/VEGFA/DOCK11/RIPOR2/SEMA7A/LIMK1/AUTS2/PAK1/KIT/HSPA5/PTK7/FYN/SRF/CDC42EP4/WASHC5/FAM98A/TIAM2/CORO1B/F2RL1/FES/TENM3/KDM1A/P2RX7/RAPGEF1/NGF/CYFIP1	30
505	TGFB1_vs_Cntl_12hr	GO:0071692	protein localization to extracellular region	32/912	375/18670	0.00161727	0.0326451	0.0267518	CPT1A/PPP3CA/ATP13A2/TGFB1/ANXA1/RAB3D/KLF7/EFNA5/NRROS/EGFR/PIM3/GAL/HIF1A/CCN3/PRKCE/CAMK2N1/MCU/SLC16A1/F2R/RAB11FIP3/F2RL1/WLS/SEL1L/LTBP2/SOX4/PPARD/SYTL4/SLC8B1/CACNA1C/IL1RN/PDIA4/DOC2B	32
507	TGFB1_vs_Cntl_12hr	GO:0098901	regulation of cardiac muscle cell action potential	6/912	27/18670	0.0016353	0.0327561	0.0268428	CAMK2D/CAV1/ANK2/FGF13/DSP/CACNA1C	6
509	TGFB1_vs_Cntl_12hr	GO:0032869	cellular response to insulin stimulus	22/912	226/18670	0.00166351	0.0330677	0.0270981	PPARG/ATP2B1/ENPP1/IGF1R/ATP6V1G1/SLC39A14/PAK1/GSK3B/USO1/PTPRA/KAT2B/DENND4C/ATP6V0B/BAIAP2L1/SELENOS/PIP4K2A/PRKCD/HDAC9/ATP6V1B2/CYFIP1/INSIG2/ATP6V0A2	22
512	TGFB1_vs_Cntl_12hr	GO:1990823	response to leukemia inhibitory factor	11/912	80/18670	0.00170339	0.0333533	0.0273321	TRIM25/MRAS/RARG/GFPT2/SMAD7/KLF4/SRM/KDM5B/PIGA/SHMT1/GCLM	11
513	TGFB1_vs_Cntl_12hr	GO:2000106	regulation of leukocyte apoptotic process	11/912	80/18670	0.00170339	0.0333533	0.0273321	WNT5A/ANXA1/LGALS3/PIK3CD/FOXP1/KITLG/HIF1A/ITPKB/SELENOS/CD274/FNIP1	11
515	TGFB1_vs_Cntl_12hr	GO:0043547	positive regulation of GTPase activity	34/912	408/18670	0.00174959	0.0340032	0.0278648	ARHGAP6/RGS17/SEC23B/ARHGAP24/TBC1D8/NRP1/LIMS1/ARHGAP20/WNT5A/DOCK10/ARHGAP12/DOCK11/SRGAP2/BCR/DOCK1/RAP1GAP2/CHN1/GSK3B/RGS12/F2R/USP6NL/TIAM2/GNB5/DOCK4/F2RL1/TBC1D5/ARHGAP21/RAPGEF1/RIC8A/ERBB2/RABGAP1/CCL7/MAPRE2/DOCK2	34
516	TGFB1_vs_Cntl_12hr	GO:0040013	negative regulation of locomotion	32/912	377/18670	0.00176058	0.03409	0.0279359	PPARG/FGF2/NRP1/WNT5A/BMERB1/SLIT2/TPM1/RHOB/SRGAP2/TGFB1/RIPOR2/SEMA7A/SMAD7/SEMA4F/SERPINE1/KLF4/ARPIN/CCN3/SRF/GTPBP4/SP100/CORO1B/STRAP/LDLRAD4/EVL/IGFBP3/TIMP1/ERBB4/SLAMF8/RAP2B/PPARD/SINHCAF	32
517	TGFB1_vs_Cntl_12hr	GO:0034329	cell junction assembly	35/912	424/18670	0.00177113	0.034131	0.0279694	ARHGAP6/NRP1/LIMS1/WNT5A/PARD3/THSD1/VEGFA/RAB29/AMIGO2/BCR/CDHR3/CLDN11/ACTN1/CAV1/EFNA5/SMAD3/CDH2/SMAD7/PTPRS/IL1RAP/SRF/SNAI1/OXTR/SIX4/PTPRA/LAMA3/SYNDIG1/RUNX1/ERBB4/FGF13/RAPGEF1/FZD5/SDC4/VMP1/LRFN4	35
518	TGFB1_vs_Cntl_12hr	GO:1903532	positive regulation of secretion by cell	25/912	271/18670	0.00177575	0.034131	0.0279694	ATP13A2/TGFB1/P2RX4/RAB3D/INHBA/EGFR/SDCBP/GAL/HIF1A/PRKCE/CAMK2N1/MCU/OXTR/RAB9A/F2RL1/WLS/SDC1/DTNBP1/SOX4/SDC4/PPARD/SYTL4/TMF1/DOC2B/NTSR1	25
520	TGFB1_vs_Cntl_12hr	GO:2001185	regulation of CD8-positive, alpha-beta T cell activation	5/912	19/18670	0.00180256	0.0343067	0.0281135	VSIR/MAPK8IP1/HLA-E/RUNX1/CD274	5
521	TGFB1_vs_Cntl_12hr	GO:0010712	regulation of collagen metabolic process	8/912	47/18670	0.00181311	0.0343067	0.0281135	PPARG/TGFB1/VSIR/SUCO/F2R/CCN2/RUNX1/PPARD	8
523	TGFB1_vs_Cntl_12hr	GO:0120032	regulation of plasma membrane bounded cell projection assembly	19/912	185/18670	0.00181771	0.0343067	0.0281135	MYO10/ARHGAP24/IFT88/LIMK2/NRP1/SLIT2/DOCK11/RIPOR2/CAV1/AUTS2/KIT/SRF/CDC42EP4/FAM98A/F2RL1/EVL/P2RX7/PRKCD/CYFIP1	19
526	TGFB1_vs_Cntl_12hr	GO:0014910	regulation of smooth muscle cell migration	11/912	81/18670	0.00188596	0.0350883	0.028754	NRP1/NOX4/SLIT2/TPM1/PAK1/SERPINE1/CCN4/CORO1B/DOCK4/IGFBP3/PPARD	11
529	TGFB1_vs_Cntl_12hr	GO:0150115	cell-substrate junction organization	13/912	106/18670	0.00196452	0.0362915	0.0297399	ARHGAP6/NRP1/LIMS1/THSD1/VEGFA/BCR/ACTN1/EFNA5/SMAD3/PTPRA/LAMA3/SDC4/MAPRE2	13
531	TGFB1_vs_Cntl_12hr	GO:0090383	phagosome acidification	6/912	28/18670	0.00199639	0.0366215	0.0300104	ATP6V1G1/ATP6V0B/SLAMF8/ATP6V1B2/RAB38/ATP6V0A2	6
533	TGFB1_vs_Cntl_12hr	GO:0006069	ethanol oxidation	4/912	12/18670	0.00204269	0.0368247	0.0301769	ADH5/ACSS1/ALDH1B1/ACSS2	4
535	TGFB1_vs_Cntl_12hr	GO:0006983	ER overload response	4/912	12/18670	0.00204269	0.0368247	0.0301769	HSPA5/GSK3B/TMCO1/SELENOS	4
536	TGFB1_vs_Cntl_12hr	GO:0070586	cell-cell adhesion involved in gastrulation	4/912	12/18670	0.00204269	0.0368247	0.0301769	MBP/KLF4/RIC8A/IL1RN	4
538	TGFB1_vs_Cntl_12hr	GO:0043254	regulation of protein-containing complex assembly	36/912	445/18670	0.00216373	0.0387397	0.0317462	KANK4/PMEPA1/SVIL/SMAD6/PSMC4/SLIT2/VEGFA/TGFB1/DACT1/FNIP2/SPTBN1/LGALS3/PAK1/HSPA5/SSH3/LMO4/ARFIP2/ARPIN/GSK3B/PRKCE/CDC42EP4/WASHC5/HSPA1A/NRG1/CORO1B/ADD1/LDLRAD4/WASHC2C/EVL/BAIAP2L1/FES/TRIM27/PRKCD/CYFIP1/FNIP1/SAR1B	36
539	TGFB1_vs_Cntl_12hr	GO:0009306	protein secretion	31/912	367/18670	0.00221979	0.0396078	0.0324575	CPT1A/PPP3CA/ATP13A2/TGFB1/ANXA1/RAB3D/KLF7/EFNA5/EGFR/PIM3/GAL/HIF1A/CCN3/PRKCE/CAMK2N1/MCU/SLC16A1/F2R/RAB11FIP3/F2RL1/WLS/SEL1L/LTBP2/SOX4/PPARD/SYTL4/SLC8B1/CACNA1C/IL1RN/PDIA4/DOC2B	31
541	TGFB1_vs_Cntl_12hr	GO:0032092	positive regulation of protein binding	11/912	83/18670	0.00229894	0.0406015	0.0332719	NRP1/WNT5A/DACT1/DERL1/CAV1/STK3/GSK3B/SPPL3/ADD1/CTHRC1/USP33	11
544	TGFB1_vs_Cntl_12hr	GO:0035592	establishment of protein localization to extracellular region	31/912	368/18670	0.00231432	0.0406015	0.0332719	CPT1A/PPP3CA/ATP13A2/TGFB1/ANXA1/RAB3D/KLF7/EFNA5/EGFR/PIM3/GAL/HIF1A/CCN3/PRKCE/CAMK2N1/MCU/SLC16A1/F2R/RAB11FIP3/F2RL1/WLS/SEL1L/LTBP2/SOX4/PPARD/SYTL4/SLC8B1/CACNA1C/IL1RN/PDIA4/DOC2B	31
545	TGFB1_vs_Cntl_12hr	GO:0060759	regulation of response to cytokine stimulus	19/912	189/18670	0.00232311	0.0406195	0.0332866	PPARG/LIFR/WNT5A/SLIT2/CAV1/KLF4/HIF1A/CDC37/HSPA1A/AGPAT2/F2RL1/IRAK2/RFFL/UBE2K/RUNX1/SPHK1/PARP14/RBCK1/IL1RN	19
550	TGFB1_vs_Cntl_12hr	GO:0006221	pyrimidine nucleotide biosynthetic process	6/912	29/18670	0.00241462	0.0412597	0.0338112	PRPS1/UPP1/CTPS2/UCK2/CTPS1/AK5	6
553	TGFB1_vs_Cntl_12hr	GO:0001841	neural tube formation	12/912	96/18670	0.00245459	0.0417999	0.034254	WNT5A/RARG/TGFB1/STK3/PRICKLE1/PTK7/LMO4/HIF1A/TMED2/CTHRC1/SOX4/SDC4	12
555	TGFB1_vs_Cntl_12hr	GO:0031667	response to nutrient levels	36/912	449/18670	0.00251285	0.0425151	0.0348401	PPARG/CPT1A/TRIM25/ATP2B1/RRAGC/CAT/MAP3K5/NUAK1/ZFP36/SIK1B/ATG7/GABARAPL1/TBL2/EGFR/HSPA5/UPP1/BNIP3/SPARC/SRF/SLC16A1/MAPK8/BBS2/UCN2/TMEM135/RNF152/TBC1D5/FES/CACNB3/LIPG/NQO1/GCLM/PPARD/CPEB4/USP33/FNIP1/MAPK1	36
558	TGFB1_vs_Cntl_12hr	GO:0002446	neutrophil mediated immunity	39/912	498/18670	0.00257968	0.0432262	0.0354227	B4GALT1/ILF2/CAT/IGF2R/PSMD2/PTX3/ANO6/SIRPA/ALDH3B1/LGALS3/CD47/ATG7/PGAM1/RAB3D/CRISPLD2/TSPAN14/SDCBP/TMBIM1/ACLY/DNAJC3/HSPA1A/AGPAT2/TMEM63A/F2RL1/FRMPD3/NEU1/SERPINB1/RAB18/DSP/NRAS/PRKCD/IDH1/RAP2B/GM2A/VAT1/CYFIP1/DOCK2/COPB1/MAPK1	39
559	TGFB1_vs_Cntl_12hr	GO:0048872	homeostasis of number of cells	23/912	249/18670	0.00261044	0.0436019	0.0357306	DOCK10/VEGFA/DOCK11/ANXA1/ZFP36/PIK3CD/INHBA/CDH2/KIT/LIPA/KITLG/HIF1A/CCN3/EPAS1/SRF/ITPKB/F2R/HSPA1A/ADD1/FANCC/PKNOX1/PKN1/SOX4	23
561	TGFB1_vs_Cntl_12hr	GO:0001959	regulation of cytokine-mediated signaling pathway	18/912	177/18670	0.00263569	0.0437441	0.0358472	PPARG/LIFR/WNT5A/SLIT2/CAV1/HIF1A/CDC37/HSPA1A/AGPAT2/F2RL1/IRAK2/RFFL/UBE2K/RUNX1/SPHK1/PARP14/RBCK1/IL1RN	18
562	TGFB1_vs_Cntl_12hr	GO:0042119	neutrophil activation	39/912	499/18670	0.00267113	0.0440236	0.0360762	B4GALT1/ILF2/CAT/IGF2R/PSMD2/PTX3/ANO6/SIRPA/ALDH3B1/LGALS3/CD47/ATG7/PGAM1/RAB3D/CRISPLD2/TSPAN14/SDCBP/TMBIM1/ACLY/DNAJC3/HSPA1A/AGPAT2/TMEM63A/F2RL1/FRMPD3/NEU1/SERPINB1/RAB18/DSP/NRAS/PRKCD/IDH1/RAP2B/GM2A/VAT1/CYFIP1/DOCK2/COPB1/MAPK1	39
564	TGFB1_vs_Cntl_12hr	GO:0033619	membrane protein proteolysis	9/912	61/18670	0.00268622	0.0440236	0.0360762	TIMP3/FURIN/ADAM19/TGFB1/APH1B/SPPL3/SNX33/TIMP1/PACSIN3	9
566	TGFB1_vs_Cntl_12hr	GO:0062012	regulation of small molecule metabolic process	35/912	435/18670	0.00270376	0.0440476	0.0360959	SEC14L2/PPARG/CPT1A/PSMC4/PSMD2/ENPP1/ANXA1/PGAM1/CAV1/HRH1/DYRK2/FGF1/SEC13/KIT/HIF1A/GSK3B/PRKCE/SNAI1/PRKAB2/PPTC7/AK4/KAT2B/PDK1/ERLIN1/TYSND1/SELENOS/IGFBP3/PRXL2C/PSMB8/P2RX7/NQO1/PSMB9/PPARD/ABCD1/NTSR1	35
567	TGFB1_vs_Cntl_12hr	GO:0002931	response to ischemia	8/912	50/18670	0.00272151	0.0440476	0.0360959	MAP3K5/HYOU1/P2RX4/CAV1/P2RX7/NQO1/SQSTM1/CPEB4	8
569	TGFB1_vs_Cntl_12hr	GO:0030100	regulation of endocytosis	20/912	206/18670	0.00272494	0.0440476	0.0360959	PPARG/PPP3CA/WNT5A/VEGFA/ANO6/LGALS3/CAV1/SERPINE1/SDCBP/SYT11/F2RL1/TBC1D5/ANKRD13A/SNX33/STON1/NEDD4L/STON2/SPHK1/PPT1/PACSIN3	20
573	TGFB1_vs_Cntl_12hr	GO:0043312	neutrophil degranulation	38/912	484/18670	0.00278442	0.0444209	0.0364018	B4GALT1/ILF2/CAT/IGF2R/PSMD2/PTX3/ANO6/SIRPA/ALDH3B1/LGALS3/CD47/ATG7/PGAM1/RAB3D/CRISPLD2/TSPAN14/SDCBP/TMBIM1/ACLY/DNAJC3/HSPA1A/AGPAT2/TMEM63A/FRMPD3/NEU1/SERPINB1/RAB18/DSP/NRAS/PRKCD/IDH1/RAP2B/GM2A/VAT1/CYFIP1/DOCK2/COPB1/MAPK1	38
577	TGFB1_vs_Cntl_12hr	GO:0048875	chemical homeostasis within a tissue	4/912	13/18670	0.00283728	0.0446786	0.036613	HOMER1/VEGFA/EPAS1/ITGB6	4
578	TGFB1_vs_Cntl_12hr	GO:0097091	synaptic vesicle clustering	4/912	13/18670	0.00283728	0.0446786	0.036613	CDH2/SYN1/SYNDIG1/SYN3	4
579	TGFB1_vs_Cntl_12hr	GO:0051348	negative regulation of transferase activity	26/912	296/18670	0.00287164	0.0449176	0.0368088	PPARG/BAG2/ZFP36/IGF1R/LIMK1/CAV1/SMAD7/MAPK8IP1/RTRAF/GSK3B/CAMK2N1/GPRC5A/ITPRIP/DNAJC3/KAT2B/SNX6/PKIA/TRIB2/DTNBP1/PIP4K2A/TRIM27/PKN1/SPRED2/DUSP7/PRKCD/SMYD3	26
583	TGFB1_vs_Cntl_12hr	GO:0150117	positive regulation of cell-substrate junction organization	6/912	30/18670	0.00289542	0.0449176	0.0368088	NRP1/LIMS1/VEGFA/SMAD3/SDC4/MAPRE2	6
585	TGFB1_vs_Cntl_12hr	GO:0048588	developmental cell growth	21/912	222/18670	0.00295866	0.04562	0.0373844	NRP1/WNT5A/RARG/SLIT2/VEGFA/SEMA7A/LIMK1/AUTS2/SMAD7/PAK1/SEMA4F/PTPRS/GSK3B/SRF/SMURF1/NEDD4L/FGF13/DRAXIN/NGF/SPG11/CYFIP1	21
586	TGFB1_vs_Cntl_12hr	GO:0071675	regulation of mononuclear cell migration	13/912	111/18670	0.00296687	0.04562	0.0373844	WNT5A/SLIT2/RIPOR2/ANO6/LGALS3/SELENOK/SERPINE1/CCN3/TNFRSF14/SLAMF8/SLC8B1/CCL7/MAPK1	13
588	TGFB1_vs_Cntl_12hr	GO:0030001	metal ion transport	38/912	486/18670	0.00298629	0.04565	0.037409	TSPAN13/PPP3CA/ATP2B1/FGF2/HOMER1/STIM1/PLPP4/ZDHHC17/CAMK2D/ORAI1/CHRNA9/P2RX4/ANO6/LGALS3/CAV1/SLC39A14/SELENOK/SLC41A2/FYN/PRKCE/ANK2/SEC61A1/MCU/YME1L1/F2R/CALM2/TMCO1/SLC39A7/GNB5/CCN2/CACNB3/TRIM27/P2RX7/NIPA1/SLC8B1/CACNA1C/PACSIN3/NTSR1	38
591	TGFB1_vs_Cntl_12hr	GO:0002433	immune response-regulating cell surface receptor signaling pathway involved in phagocytosis	15/912	138/18670	0.0030762	0.04589	0.0376056	MYO10/PLPP4/CD47/LIMK1/DOCK1/PAK1/FYN/PLD2/PRKCE/ELMO2/WIPF2/RAPGEF1/PRKCD/CYFIP1/MAPK1	15
593	TGFB1_vs_Cntl_12hr	GO:0038096	Fc-gamma receptor signaling pathway involved in phagocytosis	15/912	138/18670	0.0030762	0.04589	0.0376056	MYO10/PLPP4/CD47/LIMK1/DOCK1/PAK1/FYN/PLD2/PRKCE/ELMO2/WIPF2/RAPGEF1/PRKCD/CYFIP1/MAPK1	15
595	TGFB1_vs_Cntl_12hr	GO:0002283	neutrophil activation involved in immune response	38/912	487/18670	0.00309185	0.04589	0.0376056	B4GALT1/ILF2/CAT/IGF2R/PSMD2/PTX3/ANO6/SIRPA/ALDH3B1/LGALS3/CD47/ATG7/PGAM1/RAB3D/CRISPLD2/TSPAN14/SDCBP/TMBIM1/ACLY/DNAJC3/HSPA1A/AGPAT2/TMEM63A/FRMPD3/NEU1/SERPINB1/RAB18/DSP/NRAS/PRKCD/IDH1/RAP2B/GM2A/VAT1/CYFIP1/DOCK2/COPB1/MAPK1	38
597	TGFB1_vs_Cntl_12hr	GO:0032964	collagen biosynthetic process	8/912	51/18670	0.0030924	0.04589	0.0376056	PPARG/COL5A1/TGFB1/SUCO/F2R/CCN2/RUNX1/PPARD	8
604	TGFB1_vs_Cntl_12hr	GO:0030336	negative regulation of cell migration	28/912	330/18670	0.00331911	0.0484701	0.03972	PPARG/FGF2/BMERB1/SLIT2/TPM1/RHOB/SRGAP2/TGFB1/RIPOR2/SMAD7/SERPINE1/KLF4/ARPIN/CCN3/SRF/GTPBP4/SP100/CORO1B/STRAP/LDLRAD4/EVL/IGFBP3/TIMP1/ERBB4/SLAMF8/RAP2B/PPARD/SINHCAF	28
607	TGFB1_vs_Cntl_12hr	GO:0043409	negative regulation of MAPK cascade	18/912	181/18670	0.00335518	0.0485559	0.0397903	TIMP3/LIF/CHRNA9/SIRPA/DACT1/CNKSR3/IGF1R/CAV1/MAPK8IP1/ITCH/KLF4/CAMK2N1/F2RL1/P2RX7/SPRED2/DUSP7/RAPGEF1/PRKCD	18
608	TGFB1_vs_Cntl_12hr	GO:0051250	negative regulation of lymphocyte activation	16/912	153/18670	0.00336337	0.0485559	0.0397903	HLX/PAWR/RIPOR2/ANXA1/VSIR/LGALS3/INHBA/SMAD7/GAL/TNFRSF14/RUNX1/TMEM131L/CD274/PKN1/SDC4/ERBB2	16
610	TGFB1_vs_Cntl_12hr	GO:0046636	negative regulation of alpha-beta T cell activation	7/912	41/18670	0.0034025	0.0487533	0.0399521	HLX/ANXA1/VSIR/SMAD7/TNFRSF14/RUNX1/CD274	7
611	TGFB1_vs_Cntl_12hr	GO:0009064	glutamine family amino acid metabolic process	10/912	75/18670	0.00342243	0.0487533	0.0399521	ALDH18A1/GFPT2/CTPS2/GLS/FAH/CTPS1/GCLM/GCLC/DDAH2/GFPT1	10
612	TGFB1_vs_Cntl_12hr	GO:0030500	regulation of bone mineralization	10/912	75/18670	0.00342243	0.0487533	0.0399521	RFLNB/ATP2B1/ENPP1/TGFB1/ANO6/DDR2/PHOSPHO1/SMAD3/HIF1A/P2RX7	10
613	TGFB1_vs_Cntl_12hr	GO:0055117	regulation of cardiac muscle contraction	10/912	75/18670	0.00342243	0.0487533	0.0399521	CAMK2D/P2RX4/CAV1/SMAD7/ANK2/CALM2/CCN2/FGF13/DSP/CACNA1C	10
617	TGFB1_vs_Cntl_12hr	GO:0016311	dephosphorylation	38/912	491/18670	0.00354677	0.0499798	0.0409571	PPP3CA/CDC25B/NT5E/PLPP4/CDC14B/NUAK1/TGFB1/PPP2R5D/PPP1R14C/LGALS3/SLC7A14/PHOSPHO1/SMAD3/CTDSPL/SSH3/PTPRS/PPP2R3A/PPP1R26/GSK3B/SMG6/LRRK1/MPHOSPH10/CCDC8/PPTC7/PTPN21/SPPL3/CALM2/FIG4/PPME1/PTPRA/STYX/IGFBP3/INPP1/PIP4P2/DUSP7/PRKCD/CTTNBP2NL/EYA2	38
618	P1_vs_Cntl_12hr	GO:0001503	ossification	41/773	399/18670	8.56914e-08	0.000241056	0.000206595	STC1/SHH/CCN1/WWTR1/IGFBP5/AMELX/COL13A1/MGP/TWIST1/MN1/IFITM1/CSGALNACT1/HGF/DCHS1/HIF1A/ENPP1/LOX/OSR2/RFLNB/JAG1/KAZALD1/SFRP1/FZD1/PBX1/HSPE1/KLF10/BMP2/ISG15/RASSF2/CCN2/FHL2/TMEM119/MMP14/S1PR1/RRAS2/RORB/IGFBP3/ZBTB16/SEMA7A/CCR1/MINPP1	41
619	P1_vs_Cntl_12hr	GO:0000083	regulation of transcription involved in G1/S transition of mitotic cell cycle	11/773	35/18670	9.5809e-08	0.000241056	0.000206595	CDC6/CDK5/RRM2/TFDP2/CDC45/POLA1/E2F1/ID2/ORC1/CDK17/NPAT	11
620	P1_vs_Cntl_12hr	GO:0071398	cellular response to fatty acid	11/773	38/18670	2.46611e-07	0.000413649	0.000354514	AKR1C2/AKR1C1/PPARGC1A/AKR1C3/SREBF1/UCP1/PID1/IRS1/CDK4/SRC/E2F1	11
621	P1_vs_Cntl_12hr	GO:0019216	regulation of lipid metabolic process	38/773	402/18670	2.01484e-06	0.0019957	0.0017104	LPCAT1/CCN1/ABCA1/TNFRSF21/FLT1/PPARGC1A/ANGPTL4/AKR1C3/SREBF1/TWIST1/APOE/TXNRD1/FGF2/ACOX1/RGL1/RXRA/IRS1/MBOAT7/PRKCE/CDK4/PDGFRB/MID1IP1/SRC/PRKAA2/ATG14/BMP2/ACACA/MTMR4/FHL2/SQLE/PRKAG2/RUBCNL/ID2/NPAS2/RUBCN/SPHK2/APPL2/PSAP	38
622	P1_vs_Cntl_12hr	GO:0001501	skeletal system development	43/773	485/18670	2.35418e-06	0.0019957	0.0017104	STC1/SHH/CCN1/SOX4/AMELX/GPR68/SULF1/COL13A1/ACVRL1/MGP/TWIST1/TNFRSF11B/FGF2/FLI1/COL3A1/CSGALNACT1/DCHS1/LOXL2/HIF1A/TSKU/LOX/OSR2/RFLNB/SRC/SFRP1/IRX5/TRAPPC2/PBX1/CCN3/ZNF385A/BMP2/RASSF2/HMGA2/CCN2/FST/TMEM119/MMP14/HAPLN3/TULP3/COL9A2/ZBTB16/NFIB/MAF	43
623	P1_vs_Cntl_12hr	GO:0030148	sphingolipid biosynthetic process	17/773	109/18670	2.37962e-06	0.0019957	0.0017104	B4GALT5/CCN1/PLPP3/CERS4/SPTLC2/ALDH3A2/CERT1/SPTLC3/KDSR/ST6GALNAC5/ST3GAL5/B4GALT6/PLPP2/GBA/B3GALT4/CERS1/SPHK2	17
626	P1_vs_Cntl_12hr	GO:0043281	regulation of cysteine-type endopeptidase activity involved in apoptotic process	24/773	205/18670	4.52878e-06	0.00253209	0.0021701	GRAMD4/CCN1/TNFSF14/AQP1/F3/HGF/DLC1/KLF4/IFI6/SRC/CASP1/MYC/HSPE1/DHCR24/SH3RF1/CCN2/GSN/USP47/IGBP1/NGF/SIAH2/ARRB1/PDCD5/SLC1A1	24
627	P1_vs_Cntl_12hr	GO:0070542	response to fatty acid	12/773	61/18670	6.26821e-06	0.00315416	0.00270325	AKR1C2/AKR1C1/PPARGC1A/AKR1C3/SREBF1/UCP1/PID1/IRS1/CDK4/SRC/CCN2/E2F1	12
628	P1_vs_Cntl_12hr	GO:0044843	cell cycle G1/S phase transition	30/773	298/18670	6.96929e-06	0.00318814	0.00273236	SOX4/CDC6/MN1/CDK5/ORC3/CUL4B/PPAT/WEE1/CDK4/KLF4/RRM2/PLPP2/ZNF385A/MYC/MCM10/TFDP2/CDC45/DCUN1D3/USP37/POLA1/E2F1/JADE1/ID2/PSME3/POLE3/APPL2/ORC1/CDK17/NPAT/ORC6	30
630	P1_vs_Cntl_12hr	GO:0000082	G1/S transition of mitotic cell cycle	28/773	275/18670	1.13272e-05	0.00438451	0.00375771	SOX4/CDC6/CDK5/ORC3/CUL4B/PPAT/WEE1/CDK4/KLF4/RRM2/ZNF385A/MYC/MCM10/TFDP2/CDC45/DCUN1D3/USP37/POLA1/E2F1/JADE1/ID2/PSME3/POLE3/APPL2/ORC1/CDK17/NPAT/ORC6	28
635	P1_vs_Cntl_12hr	GO:0061448	connective tissue development	25/773	242/18670	2.58309e-05	0.00702377	0.00601966	STC1/CCN1/PPARGC1A/AMELX/SULF1/ACVRL1/MGP/SPTLC2/FGF2/CSGALNACT1/LOXL2/HIF1A/TSKU/LOX/OSR2/CDK4/RFLNB/PDGFRB/CCN3/BMP2/HMGA2/CCN2/ZBTB16/NFIB/MAF	25
639	P1_vs_Cntl_12hr	GO:0043154	negative regulation of cysteine-type endopeptidase activity involved in apoptotic process	12/773	72/18670	3.64277e-05	0.00833201	0.00714087	TNFSF14/AQP1/HGF/KLF4/IFI6/SRC/DHCR24/SH3RF1/USP47/IGBP1/NGF/SIAH2	12
640	P1_vs_Cntl_12hr	GO:0003333	amino acid transmembrane transport	14/773	96/18670	3.96344e-05	0.00867131	0.00743167	SLC3A1/NTSR1/SLC25A2/SLC1A4/SLC6A15/PDPN/SLC16A2/SLC7A8/SLC7A11/SLC7A1/SLC38A1/SLC7A5/SLC7A6/SLC1A1	14
642	P1_vs_Cntl_12hr	GO:0008202	steroid metabolic process	30/773	328/18670	4.40617e-05	0.00886873	0.00760087	AKR1C2/SHH/ABCA1/AKR1C1/PPARGC1A/AKR1C3/SREBF1/APOE/OSBPL1A/HSD3B7/RXRA/ESR1/TSKU/PRKAA2/ATP8B1/STS/PBX1/GBA/BMP2/DHCR24/ACACA/CUBN/FAXDC2/SQLE/OSBPL5/PRKAG2/VDR/VLDLR/FDXR/SCARF1	30
643	P1_vs_Cntl_12hr	GO:0030336	negative regulation of cell migration	30/773	330/18670	4.9312e-05	0.00949444	0.00813713	STC1/SERPINE1/SHH/TPM1/ADGRG1/IGFBP5/PPARGC1A/PTPRU/SULF1/ACVRL1/APOE/NBL1/FGF2/IFITM1/COL3A1/CORO1C/ADA/CITED2/NDRG4/DLC1/MITF/CXCL12/JAG1/KLF4/SFRP1/CCN3/PTPRJ/EMILIN1/IGFBP3/JUP	30
644	P1_vs_Cntl_12hr	GO:0070482	response to oxygen levels	33/773	380/18670	5.23778e-05	0.00949444	0.00813713	STC1/DDAH1/EDNRA/PPARGC1A/ANGPTL4/NOP53/PDPN/TWIST1/AQP1/LMNA/PLOD2/LOXL2/HIF1A/ADA/CITED2/PRKCE/CDK4/CXCL12/PDGFRB/SRC/OXTR/SFRP1/CASP1/MYC/FMN2/BMP2/CCN2/MMP14/E2F1/PSME3/HK2/SCN2A/SLC1A1	33
645	P1_vs_Cntl_12hr	GO:0030278	regulation of ossification	15/773	111/18670	5.28307e-05	0.00949444	0.00813713	CCN1/MGP/TWIST1/HIF1A/ENPP1/OSR2/RFLNB/SFRP1/PBX1/BMP2/ISG15/TMEM119/S1PR1/ZBTB16/CCR1	15
646	P1_vs_Cntl_12hr	GO:0030500	regulation of bone mineralization	12/773	75/18670	5.52941e-05	0.00959448	0.00822287	CCN1/MGP/TWIST1/HIF1A/ENPP1/OSR2/RFLNB/BMP2/ISG15/TMEM119/S1PR1/CCR1	12
647	P1_vs_Cntl_12hr	GO:0030282	bone mineralization	15/773	112/18670	5.87088e-05	0.00984742	0.00843965	CCN1/MGP/TWIST1/HIF1A/ENPP1/LOX/OSR2/RFLNB/KLF10/BMP2/ISG15/TMEM119/S1PR1/CCR1/MINPP1	15
651	P1_vs_Cntl_12hr	GO:0021955	central nervous system neuron axonogenesis	8/773	35/18670	7.2482e-05	0.0100824	0.00864107	B4GALT5/DCLK1/TSKU/B4GALT6/NFIB/EPHA4/SCN1B/EPHB3	8
652	P1_vs_Cntl_12hr	GO:0097306	cellular response to alcohol	13/773	89/18670	7.29727e-05	0.0100824	0.00864107	AKR1C2/AKR1C3/CCL7/SGK1/PRKCE/CDK4/KLF4/PRKAA2/SFRP1/ACACA/LRP8/SPHK2/JUP	13
653	P1_vs_Cntl_12hr	GO:0071801	regulation of podosome assembly	5/773	12/18670	7.46025e-05	0.0100824	0.00864107	FSCN1/SRC/MSN/ASAP1/GSN	5
654	P1_vs_Cntl_12hr	GO:0015807	L-amino acid transport	11/773	66/18670	7.64881e-05	0.0100824	0.00864107	SLC3A1/NTSR1/SLC25A2/SLC1A4/SLC7A8/SLC7A11/SLC7A1/SLC38A1/SLC7A5/SLC7A6/SLC1A1	11
656	P1_vs_Cntl_12hr	GO:0002062	chondrocyte differentiation	14/773	102/18670	7.83279e-05	0.0100824	0.00864107	AMELX/SULF1/ACVRL1/LOXL2/TSKU/OSR2/RFLNB/CCN3/BMP2/HMGA2/CCN2/ZBTB16/NFIB/MAF	14
657	P1_vs_Cntl_12hr	GO:0051216	cartilage development	20/773	184/18670	8.01466e-05	0.0100824	0.00864107	STC1/CCN1/AMELX/SULF1/ACVRL1/MGP/FGF2/CSGALNACT1/LOXL2/HIF1A/TSKU/OSR2/RFLNB/CCN3/BMP2/HMGA2/CCN2/ZBTB16/NFIB/MAF	20
658	P1_vs_Cntl_12hr	GO:0045926	negative regulation of growth	24/773	245/18670	8.68976e-05	0.0106651	0.00914042	IGFBP5/MT1E/ACVRL1/DNAJB2/CDK5/MT1X/HIF1A/ENPP1/APBB2/SFRP1/CCN3/ING4/WWC2/PTPRJ/DCUN1D3/JADE1/SEMA4B/NAIF1/NTN1/SH3BP4/RNF6/SPHK2/SEMA7A/MT2A	24
659	P1_vs_Cntl_12hr	GO:0048145	regulation of fibroblast proliferation	12/773	79/18670	9.31784e-05	0.0111637	0.00956772	CDC6/AQP1/ESR1/CDK4/PDGFRB/PAWR/PARP10/SFRP1/MYC/E2F1/BMI1/MED31	12
660	P1_vs_Cntl_12hr	GO:0043010	camera-type eye development	28/773	310/18670	9.7302e-05	0.0113014	0.00968575	LPCAT1/SHH/FLT1/ACVRL1/TWIST1/FGF2/HIF1A/PYGO2/TSKU/OSR2/CDK4/MITF/PDGFRB/COL8A2/JAG1/KLF4/NHS/SLC7A11/IGFN1/CDON/RING1/FKBP8/RORB/TULP3/NAGLU/PDE6B/MAF/SLC1A1	28
661	P1_vs_Cntl_12hr	GO:1901655	cellular response to ketone	13/773	92/18670	0.000103407	0.0113014	0.00968575	AKR1C2/AKR1C3/AQP1/SGK1/PRKCE/CDK4/KLF4/SRC/PRKAA2/SFRP1/ACACA/MSN/SPHK2	13
662	P1_vs_Cntl_12hr	GO:0040013	negative regulation of locomotion	32/773	377/18670	0.000104033	0.0113014	0.00968575	STC1/SERPINE1/SHH/TPM1/ADGRG1/IGFBP5/PPARGC1A/PTPRU/SULF1/ACVRL1/APOE/NBL1/FGF2/IFITM1/COL3A1/CORO1C/ADA/CITED2/NDRG4/DLC1/MITF/CXCL12/JAG1/KLF4/SFRP1/CCN3/PTPRJ/SEMA4B/EMILIN1/IGFBP3/SEMA7A/JUP	32
663	P1_vs_Cntl_12hr	GO:0048144	fibroblast proliferation	12/773	80/18670	0.000105557	0.0113014	0.00968575	CDC6/AQP1/ESR1/CDK4/PDGFRB/PAWR/PARP10/SFRP1/MYC/E2F1/BMI1/MED31	12
668	P1_vs_Cntl_12hr	GO:0071379	cellular response to prostaglandin stimulus	6/773	20/18670	0.000116286	0.0114735	0.00983327	AKR1C2/AKR1C3/PRKCE/PRKAA2/SFRP1/ACACA	6
669	P1_vs_Cntl_12hr	GO:0045766	positive regulation of angiogenesis	19/773	175/18670	0.000121664	0.0115512	0.00989988	SERPINE1/DDAH1/FLT1/ANGPTL4/CCBE1/TWIST1/AQP1/F3/FGF2/HGF/HIF1A/SASH1/KLF4/BMPER/HMGA2/PIK3CD/HK2/RAPGEF3/JUP	19
670	P1_vs_Cntl_12hr	GO:1904018	positive regulation of vasculature development	19/773	175/18670	0.000121664	0.0115512	0.00989988	SERPINE1/DDAH1/FLT1/ANGPTL4/CCBE1/TWIST1/AQP1/F3/FGF2/HGF/HIF1A/SASH1/KLF4/BMPER/HMGA2/PIK3CD/HK2/RAPGEF3/JUP	19
671	P1_vs_Cntl_12hr	GO:0110149	regulation of biomineralization	13/773	95/18670	0.000144231	0.013255	0.0113601	CCN1/AMELX/MGP/TWIST1/HIF1A/ENPP1/OSR2/RFLNB/BMP2/ISG15/TMEM119/S1PR1/CCR1	13
672	P1_vs_Cntl_12hr	GO:0045862	positive regulation of proteolysis	31/773	367/18670	0.000144878	0.013255	0.0113601	GRAMD4/CCN1/PACSIN3/NOP53/CCBE1/DNAJB2/APOE/F3/MBP/DAB2/SNX9/DLC1/SNX33/SRC/CASP1/GBA/MYC/HSPE1/CCN2/GSN/PCOLCE2/MMP14/SPON1/PSME3/NGF/PICALM/EPHA4/ARRB1/PDCD5/SLC1A1/SH3D19	31
674	P1_vs_Cntl_12hr	GO:0016050	vesicle organization	29/773	338/18670	0.00017998	0.0158888	0.0136173	RAB7B/ABCA1/CLCN3/SYT7/TRIM9/CNIH3/CORO1C/ANXA8L1/SDC1/ZFYVE16/STX3/VPS37A/SNX33/CD59/TRAPPC2/SYT11/ZNF385A/RAB11A/STXBP1/GOLGA2/RAB1B/PDCD6IP/USO1/VPS37B/RUBCNL/TRAPPC6A/PICALM/RAB34/F8	29
678	P1_vs_Cntl_12hr	GO:0006270	DNA replication initiation	8/773	40/18670	0.000197228	0.0162697	0.0139438	CDC6/ORC3/MCM10/CDC45/POLA1/POLE3/ORC1/ORC6	8
681	P1_vs_Cntl_12hr	GO:0046850	regulation of bone remodeling	9/773	51/18670	0.00021755	0.0171049	0.0146596	SYT7/TNFRSF11B/SRC/SFRP1/PLEKHM1/TFRC/UBASH3B/TMEM119/S1PR1	9
682	P1_vs_Cntl_12hr	GO:0001953	negative regulation of cell-matrix adhesion	8/773	41/18670	0.000236247	0.0179215	0.0153595	SERPINE1/ACVRL1/CORO1C/DLC1/JAG1/RASA1/SRC/MMP14	8
688	P1_vs_Cntl_12hr	GO:0007009	plasma membrane organization	14/773	114/18670	0.000260779	0.0184823	0.0158401	FER1L6/PACSIN3/SYT7/BIN1/SNX9/SNX33/ATP8B1/SYT11/PACSIN2/ANK2/ASAP1/GSN/BAIAP2/PLSCR4	14
689	P1_vs_Cntl_12hr	GO:0061572	actin filament bundle organization	17/773	157/18670	0.000280961	0.0193951	0.0166224	TPM1/EZR/MYO1B/FSCN1/DLC1/RFLNB/PAWR/SRC/SFRP1/FMN2/ASAP3/CORO2B/CCN2/BAIAP2/S1PR1/ARRB1/RAPGEF3	17
693	P1_vs_Cntl_12hr	GO:0060070	canonical Wnt signaling pathway	28/773	333/18670	0.000321445	0.021283	0.0182404	SHH/SOX4/PLPP3/WWTR1/PLEKHA4/PTPRU/APOE/WLS/DAB2/SDC1/PYGO2/MITF/KLF4/SRC/SFRP1/FZD1/BMP2/SMURF2/USP47/JADE1/TBX18/GPRC5B/BICC1/TCF7/PSME3/LZTS2/SIAH2/JUP	28
695	P1_vs_Cntl_12hr	GO:0071800	podosome assembly	5/773	16/18670	0.00035828	0.0228211	0.0195586	FSCN1/SRC/MSN/ASAP1/GSN	5
696	P1_vs_Cntl_12hr	GO:0072673	lamellipodium morphogenesis	5/773	16/18670	0.00035828	0.0228211	0.0195586	PDPN/CORO1C/SRC/PLEKHO1/SNX1	5
697	P1_vs_Cntl_12hr	GO:0032535	regulation of cellular component size	30/773	370/18670	0.000371091	0.0233416	0.0200047	CLCN3/DPYSL2/APOE/AQP1/CDK5/BIN1/EZR/SNX9/PRKCE/CDK4/CXCL12/RASA1/CAPG/RAB3B/COTL1/VILL/RAB11A/MSN/SVIL/PREX1/GSN/BAIAP2/SEMA4B/IL7R/NTN1/CRABP2/RNF6/NGF/PICALM/SEMA7A	30
698	P1_vs_Cntl_12hr	GO:0001649	osteoblast differentiation	21/773	222/18670	0.000378162	0.0234928	0.0201343	SHH/CCN1/WWTR1/IGFBP5/AMELX/TWIST1/IFITM1/HGF/LOX/JAG1/SFRP1/FZD1/HSPE1/BMP2/RASSF2/FHL2/TMEM119/RRAS2/RORB/IGFBP3/SEMA7A	21
700	P1_vs_Cntl_12hr	GO:0006066	alcohol metabolic process	30/773	372/18670	0.000406139	0.0245771	0.0210636	AKR1C2/ABCA1/NTSR1/PLPP3/AKR1C1/AKR1C3/SREBF1/APOE/SPTLC2/ALDH3A2/OSBPL1A/FGF2/RXRA/SPTLC3/TSKU/PRKAA2/PLPP2/GBA/BMP2/DHCR24/ACACA/AKR7A2/CUBN/SQLE/OSBPL5/SPHK2/VLDLR/FDXR/MINPP1/SCARF1	30
701	P1_vs_Cntl_12hr	GO:1901661	quinone metabolic process	7/773	34/18670	0.000410269	0.0245771	0.0210636	AKR1C2/AKR1C1/AKR1C3/AKR7A2/COQ7/FDXR/PDSS1	7
702	P1_vs_Cntl_12hr	GO:0044774	mitotic DNA integrity checkpoint	13/773	106/18670	0.00043362	0.0256046	0.0219442	SOX4/NOP53/CDC6/FANCD2/ZNF385A/TFDP2/NEK11/HMGA2/E2F1/DONSON/MSH2/TIPIN/ORC1	13
703	P1_vs_Cntl_12hr	GO:0070252	actin-mediated cell contraction	14/773	120/18670	0.00044455	0.0256046	0.0219442	STC1/TPM1/PDPN/BIN1/ANK2/SCN1A/SNTA1/GSN/TNNC1/GJC1/MYL6B/JUP/SCN1B/CACNA1G	14
705	P1_vs_Cntl_12hr	GO:0007178	transmembrane receptor protein serine/threonine kinase signaling pathway	29/773	357/18670	0.000447775	0.0256046	0.0219442	SHH/CCN1/WWTR1/SULF1/ACVRL1/NBL1/DAB2/COL3A1/HPGD/ZFYVE16/CITED2/LOX/SRC/SFRP1/CCN3/BMP2/BMPER/MTMR4/FST/SMURF2/HSPA5/LRRC32/FKBP8/PARD6A/EMILIN1/RBPMS/FSTL1/APPL2/SNX25	29
707	P1_vs_Cntl_12hr	GO:0035303	regulation of dephosphorylation	20/773	210/18670	0.000473021	0.0264471	0.0226663	SH2D4A/SLC39A10/PTPA/DLC1/WDR81/PDGFRB/DUSP26/CD2BP2/SRC/LGALS3/GBA/BMP2/MTMR4/PPP1R37/PPP1R1C/IGBP1/IGFBP3/PPP1R3B/VRK3/PPP1R26	20
709	P1_vs_Cntl_12hr	GO:0035518	histone H2A monoubiquitination	5/773	17/18670	0.000490352	0.0268201	0.022986	DDB2/CUL4B/RING1/BMI1/RNF2	5
710	P1_vs_Cntl_12hr	GO:0030647	aminoglycoside antibiotic metabolic process	4/773	10/18670	0.000501306	0.0271244	0.0232468	AKR1C2/AKR1C1/AKR1C3/AKR7A2	4
711	P1_vs_Cntl_12hr	GO:0060562	epithelial tube morphogenesis	26/773	309/18670	0.000512775	0.0273122	0.0234077	SHH/SOX4/MICAL2/EDNRA/SALL1/ACVRL1/TWIST1/RALA/FGF2/DCHS1/HIF1A/ESR1/NDRG4/DLC1/SRC/SFRP1/PBX1/MYC/BMP2/KIF26B/PIK3CD/MMP14/TULP3/NTN1/LZTS2/EPHA4	26
712	P1_vs_Cntl_12hr	GO:0043551	regulation of phosphatidylinositol 3-kinase activity	9/773	57/18670	0.000515632	0.0273122	0.0234077	FLT1/FGF2/IRS1/WDR81/PDGFRB/KLF4/SRC/ATG14/RUBCN	9
715	P1_vs_Cntl_12hr	GO:1903319	positive regulation of protein maturation	6/773	26/18670	0.000558534	0.0284962	0.0244224	SOX4/CCBE1/SRC/GSN/MMP14/SPON1	6
716	P1_vs_Cntl_12hr	GO:0001933	negative regulation of protein phosphorylation	29/773	362/18670	0.000560637	0.0284962	0.0244224	CIT/PLPP3/WWTR1/PPARGC1A/TWIST1/APOE/PID1/HGF/CORO1C/ENPP1/DBNDD1/DUSP4/DUSP26/SFRP1/GBA/ATG14/PTPRJ/RASSF2/DUSP6/UBASH3B/PRKAG2/FKBP8/PKIG/SH3BP5L/PARD6A/EMILIN1/IGFBP3/ARRB1/SNX25	29
719	P1_vs_Cntl_12hr	GO:0060675	ureteric bud morphogenesis	9/773	58/18670	0.00058828	0.0290218	0.0248729	SHH/SALL1/FGF2/DCHS1/PBX1/MYC/BMP2/KIF26B/LZTS2	9
722	P1_vs_Cntl_12hr	GO:0051895	negative regulation of focal adhesion assembly	5/773	18/18670	0.000655951	0.0306079	0.0262323	ACVRL1/CORO1C/DLC1/SRC/MMP14	5
723	P1_vs_Cntl_12hr	GO:0097501	stress response to metal ion	5/773	18/18670	0.000655951	0.0306079	0.0262323	MT1E/MT1X/SLC30A1/HSPA5/MT2A	5
724	P1_vs_Cntl_12hr	GO:0150118	negative regulation of cell-substrate junction organization	5/773	18/18670	0.000655951	0.0306079	0.0262323	ACVRL1/CORO1C/DLC1/SRC/MMP14	5
725	P1_vs_Cntl_12hr	GO:0051346	negative regulation of hydrolase activity	34/773	454/18670	0.00066154	0.0306079	0.0262323	SERPINE1/SH2D4A/ANGPTL4/TNFSF14/AQP1/BICD1/BIN1/HGF/ANXA8L1/PTPA/PTX3/WDR81/KLF4/CD2BP2/IFI6/SRC/LGALS3/DHCR24/PPP1R37/SH3RF1/SERPINB8/USP47/TFPI2/PPP1R1C/AMOT/IGBP1/SH3BP4/SPHK2/NGF/PICALM/SIAH2/ARRB1/USP14/PPP1R26	34
729	P1_vs_Cntl_12hr	GO:0086003	cardiac muscle cell contraction	10/773	72/18670	0.000733269	0.0327735	0.0280882	STC1/BIN1/ANK2/SCN1A/SNTA1/GSN/GJC1/JUP/SCN1B/CACNA1G	10
730	P1_vs_Cntl_12hr	GO:0043583	ear development	19/773	202/18670	0.000754835	0.0327735	0.0280882	SHH/TWIST1/DCHS1/TSKU/OSR2/PDGFRB/JAG1/ATP8B1/BMP2/BMPER/TMC1/SLC4A7/LRIG3/TBX18/NTN1/ECE1/NAGLU/EPHA4/MAF	19
732	P1_vs_Cntl_12hr	GO:0006853	carnitine shuttle	4/773	11/18670	0.000762022	0.0327735	0.0280882	MID1IP1/PRKAA2/ACACA/PRKAG2	4
733	P1_vs_Cntl_12hr	GO:0021819	layer formation in cerebral cortex	4/773	11/18670	0.000762022	0.0327735	0.0280882	ADGRG1/CDK5/MBOAT7/LRP8	4
734	P1_vs_Cntl_12hr	GO:0086070	SA node cell to atrial cardiac muscle cell communication	4/773	11/18670	0.000762022	0.0327735	0.0280882	ANK2/TBX18/GJC1/CACNA1G	4
735	P1_vs_Cntl_12hr	GO:0001558	regulation of cell growth	31/773	405/18670	0.000788032	0.0336049	0.0288008	DPYSL2/IGFBP5/HBEGF/ACVRL1/DNAJB2/APOE/SGK1/CDK5/ENPP1/APBB2/IL17RB/CXCL12/KAZALD1/SFRP1/CCN3/RAB11A/PTPRJ/DCUN1D3/USP47/MMP14/JADE1/SEMA4B/NAIF1/NTN1/CRABP2/SH3BP4/RNF6/SPHK2/NGF/IGFBP3/SEMA7A	31
738	P1_vs_Cntl_12hr	GO:0032970	regulation of actin filament-based process	30/773	389/18670	0.000843275	0.0350691	0.0300557	STC1/TPM1/RHOBTB3/PDPN/CDK5/BIN1/SNX9/FSCN1/DLC1/PRKCE/CXCL12/PDGFRB/RASA1/CAPG/SFRP1/COTL1/VILL/ANK2/ASAP3/FES/CORO2B/CCN2/SVIL/PREX1/GSN/TNNC1/BAIAP2/S1PR1/RAPGEF3/JUP	30
741	P1_vs_Cntl_12hr	GO:0042493	response to drug	28/773	357/18670	0.00095945	0.0389316	0.033366	PPARGC1A/AMELX/SREBF1/TNFRSF11B/PPAT/ADA/ADIRF/LOX/CDK4/SRC/PRKAA2/OXTR/SFRP1/ATP8B1/FZD1/MYC/TFRC/DUSP6/HMGA2/RAD54L/USP47/HSPA5/NPAS2/LRP8/CERS1/EEF2/ARRB1/SLC1A1	28
742	P1_vs_Cntl_12hr	GO:0050673	epithelial cell proliferation	32/773	428/18670	0.0009671	0.0389316	0.033366	SHH/FLT1/IGFBP5/SULF1/ACVRL1/TWIST1/APOE/F3/FGF2/HGF/LOXL2/HIF1A/TINF2/ESR1/PYGO2/OSR2/CXCL12/COL8A2/SFRP1/UHRF1/CCN3/MYC/BMP2/BMPER/FST/PIK3CD/MMP14/VDR/ID2/HMGB2/IGFBP3/NFIB	32
748	P1_vs_Cntl_12hr	GO:0110148	biomineralization	16/773	161/18670	0.0010738	0.0406015	0.0347972	CCN1/AMELX/MGP/TWIST1/HIF1A/ENPP1/LOX/OSR2/RFLNB/KLF10/BMP2/ISG15/TMEM119/S1PR1/CCR1/MINPP1	16
749	P1_vs_Cntl_12hr	GO:0009411	response to UV	15/773	146/18670	0.00108425	0.0406015	0.0347972	SCARA3/DDB2/MMP1/TYR/AQP1/BMF/CUL4B/MAPK13/MYC/DCUN1D3/USP47/MSH2/POLD3/TIPIN/CERS1	15
750	P1_vs_Cntl_12hr	GO:0046849	bone remodeling	11/773	89/18670	0.00109921	0.0406015	0.0347972	SYT7/TNFRSF11B/MITF/SRC/SFRP1/PLEKHM1/TFRC/RASSF2/UBASH3B/TMEM119/S1PR1	11
751	P1_vs_Cntl_12hr	GO:0035988	chondrocyte proliferation	5/773	20/18670	0.00110803	0.0406015	0.0347972	STC1/CCN3/HMGA2/CCN2/MMP14	5
752	P1_vs_Cntl_12hr	GO:0090280	positive regulation of calcium ion import	5/773	20/18670	0.00110803	0.0406015	0.0347972	STC1/CXCL12/PDGFRB/LGALS3/SPHK2	5
755	P1_vs_Cntl_12hr	GO:0021953	central nervous system neuron differentiation	17/773	177/18670	0.00111348	0.0406015	0.0347972	B4GALT5/SHH/DCLK1/SOX4/SALL1/CDK5/TSKU/MDGA1/B4GALT6/SFRP1/FZD1/GBA/TULP3/NFIB/EPHA4/SCN1B/EPHB3	17
757	P1_vs_Cntl_12hr	GO:1905475	regulation of protein localization to membrane	18/773	194/18670	0.00120183	0.0430552	0.0369001	PID1/CDK5/DAB2/SHISA7/EZR/STX3/PRKCE/LGALS3/SLC7A11/RAB11A/TFDP2/GSN/MMP14/E2F1/ACTB/PICALM/PDCD5/SLC1A1	18
759	P1_vs_Cntl_12hr	GO:0034694	response to prostaglandin	6/773	30/18670	0.00125102	0.0443321	0.0379944	AKR1C2/AKR1C3/PRKCE/PRKAA2/SFRP1/ACACA	6
763	P1_vs_Cntl_12hr	GO:0051051	negative regulation of transport	32/773	438/18670	0.00140887	0.0484617	0.0415337	STC1/SHH/NTSR1/PACSIN3/TRIM9/SREBF1/TWIST1/APOE/PID1/CDK5/BIN1/IRS1/ADA/ENPP1/PRKCE/SNX33/LGALS3/OXTR/SFRP1/SYT11/CCN3/PACSIN2/ANKRD13A/PEA15/STK39/PIM3/SLC30A1/PKIG/RUBCN/PICALM/APPL2/SERGEF	32
764	P1_vs_Cntl_12hr	GO:0045806	negative regulation of endocytosis	8/773	53/18670	0.00141571	0.0484617	0.0415337	PACSIN3/SNX33/LGALS3/SYT11/PACSIN2/ANKRD13A/RUBCN/PICALM	8
766	P1_vs_Cntl_12hr	GO:0030316	osteoclast differentiation	11/773	92/18670	0.00144676	0.0488597	0.0418747	GPR68/MITF/SRC/SFRP1/OSCAR/KLF10/TFRC/RASSF2/UBASH3B/TFE3/CCR1	11
767	P7_vs_Cntl_12hr	GO:0001655	urogenital system development	34/675	320/18670	2.02862e-08	0.000101695	8.6996e-05	FRAS1/MYC/CYP26B1/TBX18/AR/PODXL/CENPF/BMPER/WWTR1/OSR2/SDC4/ADAMTS1/PBX1/KLF15/JAG1/PDGFD/DYNC2H1/OSR1/FBN1/PDGFRA/HPGD/SALL1/ESR1/PDGFRB/SDC1/SOX4/DCHS1/EPHB3/NUP85/LRRK2/EPHA4/HES5/TP73/CTNNBIP1	34
770	P7_vs_Cntl_12hr	GO:1901655	cellular response to ketone	14/675	92/18670	5.29583e-06	0.00500879	0.00428482	SGK1/AR/KLF4/ELK1/AQP1/GNG2/ICAM1/NR3C1/DDIT4/MSTN/AHR/GNB1/PARK7/ERRFI1	14
771	P7_vs_Cntl_12hr	GO:0033002	muscle cell proliferation	23/675	222/18670	6.03965e-06	0.00500879	0.00428482	ID2/IGFBP3/NDRG4/KLF4/ADAMTS1/PRKG1/ERBB4/PDGFD/JAK2/IL6/HPGD/TBX2/MSTN/IGFBP5/ELN/PDGFRB/MAP3K5/TGFBR3/HES5/TP73/CTNNBIP1/MTOR/MFN2	23
772	P7_vs_Cntl_12hr	GO:0030198	extracellular matrix organization	33/675	393/18670	6.81488e-06	0.00500879	0.00428482	CYP1B1/SERPINE1/CCN1/COL3A1/CRISPLD2/ATP7A/COL14A1/ADAMTS1/VCAN/FLRT2/MMP16/NFKB2/KAZALD1/ICAM1/LAMA2/COL6A3/TNFRSF11B/FBN1/PDGFRA/MADCAM1/IL6/ELN/ADAMTS5/LAMB1/POSTN/CTSV/ADAM10/AGRN/VWA1/MMP23B/ANGPTL7/TNFRSF1B/PDPN	33
773	P7_vs_Cntl_12hr	GO:0043062	extracellular structure organization	33/675	394/18670	7.18865e-06	0.00500879	0.00428482	CYP1B1/SERPINE1/CCN1/COL3A1/CRISPLD2/ATP7A/COL14A1/ADAMTS1/VCAN/FLRT2/MMP16/NFKB2/KAZALD1/ICAM1/LAMA2/COL6A3/TNFRSF11B/FBN1/PDGFRA/MADCAM1/IL6/ELN/ADAMTS5/LAMB1/POSTN/CTSV/ADAM10/AGRN/VWA1/MMP23B/ANGPTL7/TNFRSF1B/PDPN	33
774	P7_vs_Cntl_12hr	GO:0045229	external encapsulating structure organization	33/675	396/18670	7.99328e-06	0.00500879	0.00428482	CYP1B1/SERPINE1/CCN1/COL3A1/CRISPLD2/ATP7A/COL14A1/ADAMTS1/VCAN/FLRT2/MMP16/NFKB2/KAZALD1/ICAM1/LAMA2/COL6A3/TNFRSF11B/FBN1/PDGFRA/MADCAM1/IL6/ELN/ADAMTS5/LAMB1/POSTN/CTSV/ADAM10/AGRN/VWA1/MMP23B/ANGPTL7/TNFRSF1B/PDPN	33
775	P7_vs_Cntl_12hr	GO:0001503	ossification	33/675	399/18670	9.35619e-06	0.0052114	0.00445814	MN1/AMELX/CCN1/IGFBP3/MGP/IFITM1/ACVR1/RASSF2/WWTR1/OSR2/VCAN/PBX1/MMP16/JAG1/KAZALD1/RORB/SP3/NBR1/OSR1/PPARGC1B/IL6/ANKH/CSF1/MYBBP1A/IGFBP5/LRP6/CCR1/DCHS1/CCDC47/ISG15/SKI/CTNNBIP1/DHRS3	33
776	P7_vs_Cntl_12hr	GO:0051098	regulation of binding	30/675	356/18670	1.65569e-05	0.00829995	0.00710027	ID1/MET/KLF4/EPB41/TNKS/ZNF593/DAB2/TTBK2/PHLDA2/JAK2/TAF1/RAPGEF2/DDRGK1/PPP3CA/NSD1/E2F1/DNAJB2/GREM2/TGFBR3/PBXIP1/LRRK2/EPHA4/STING1/ZNF618/DVL1/SKI/PARK7/CTNNBIP1/PEX14/MAD2L2	30
777	P7_vs_Cntl_12hr	GO:0048660	regulation of smooth muscle cell proliferation	18/675	160/18670	2.0136e-05	0.00917653	0.00785015	ID2/IGFBP3/NDRG4/KLF4/ADAMTS1/PRKG1/PDGFD/JAK2/IL6/HPGD/IGFBP5/ELN/PDGFRB/MAP3K5/HES5/CTNNBIP1/MTOR/MFN2	18
779	P7_vs_Cntl_12hr	GO:0002687	positive regulation of leukocyte migration	16/675	133/18670	2.50748e-05	0.00966922	0.00827163	SERPINE1/CCL20/MIA3/PDGFD/ICAM1/DAPK2/CCL7/MADCAM1/IL6/CSF1/MSTN/CCR1/CXCL8/ADAM10/TNFRSF18/TNFRSF14	16
780	P7_vs_Cntl_12hr	GO:0042476	odontogenesis	15/675	123/18670	3.79811e-05	0.0135999	0.0116342	SERPINE1/AMELX/OSR2/AQP1/OSR1/TNFRSF11B/PDGFRA/CSF1/HDAC1/ADAMTS5/LRP6/LAMB1/SDC1/FAM20C/NF2	15
781	P7_vs_Cntl_12hr	GO:0060562	epithelial tube morphogenesis	26/675	309/18670	6.12618e-05	0.0172718	0.0147753	MYC/MET/AR/ACVR1/PODXL/NDRG4/KDM5B/SDC4/PBX1/NTN1/OSR1/TBX2/CSF1/SALL1/ESR1/LRP6/SOX4/DCHS1/EPHA4/DVL1/SKI/HES5/RNF207/PIK3CD/CTNNBIP1/MTHFR	26
782	P7_vs_Cntl_12hr	GO:0014745	negative regulation of muscle adaptation	5/675	13/18670	6.15123e-05	0.0172718	0.0147753	KLF4/ATP2B4/IGFBP5/ERRFI1/MTOR	5
783	P7_vs_Cntl_12hr	GO:0048545	response to steroid hormone	27/675	329/18670	6.8226e-05	0.0172718	0.0147753	SGK1/ATP1A1/PAPPA/NCOA2/AR/NPC1/AQP1/DUSP1/DAB2/ICAM1/JAK2/DDRGK1/PTPRU/PPARGC1B/RBFOX2/NR3C1/DDIT4/IL6/MSTN/HDAC1/AGL/ESR1/FOSL1/NR3C2/SDC1/PARK7/ERRFI1	27
785	P7_vs_Cntl_12hr	GO:0051090	regulation of DNA-binding transcription factor activity	33/675	443/18670	7.58084e-05	0.0172718	0.0147753	RAB7B/ID2/ID1/CYP1B1/PLPP3/SGK1/AR/KLF4/RNF2/EIF2AK2/KDM5A/NFKB2/ICAM1/TP53BP1/LRP8/JAK2/FANCA/TAF1/DDRGK1/PPARGC1B/IL6/PPP3CA/CRTC1/ESR1/FOSL1/LRP6/STING1/TNFRSF4/PRKCZ/PARK7/CTNNBIP1/PEX14/MAD2L2	33
786	P7_vs_Cntl_12hr	GO:1901654	response to ketone	19/675	193/18670	7.6747e-05	0.0172718	0.0147753	SGK1/NCOA2/AR/KLF4/ELK1/AQP1/DUSP1/GNG2/ICAM1/NR3C1/DDIT4/MSTN/FOSL1/TGFBR3/AHR/GNB1/PARK7/ERRFI1/KIF1B	19
787	P7_vs_Cntl_12hr	GO:0060443	mammary gland morphogenesis	8/675	40/18670	7.72391e-05	0.0172718	0.0147753	AR/KDM5B/NTN1/TBX2/CSF1/IGFBP5/ESR1/LRP6	8
788	P7_vs_Cntl_12hr	GO:0030879	mammary gland development	15/675	131/18670	7.92443e-05	0.0172718	0.0147753	ID2/AR/ATP7A/KDM5B/ERBB4/NTN1/JAK2/TBX2/CSF1/IGFBP5/ESR1/LRP6/SOCS2/ARHGAP5/MTCO2P12	15
790	P7_vs_Cntl_12hr	GO:0043087	regulation of GTPase activity	35/675	484/18670	8.39594e-05	0.017537	0.0150022	CCL20/BCL6/MET/GDI1/ARHGAP29/AMOT/PRKG1/SIPA1L1/DOCK4/ICAM1/CCL2/SIPA1L2/PLXNA2/RAPGEF2/PLXNC1/CCL7/ASAP1/ARHGEF12/CCDC125/CHN1/GNB5/NEDD9/ARHGAP5/EPHB3/TBC1D8B/PGAM5/PBXIP1/LRRK2/EPHA4/ACAP2/AGRN/ACAP3/ARHGEF16/ERRFI1/MTOR	35
791	P7_vs_Cntl_12hr	GO:0035107	appendage morphogenesis	15/675	134/18670	0.000102699	0.0198011	0.0169391	FRAS1/CYP26B1/OSR2/ATRX/PBX1/PLXNA2/DYNC2H1/OSR1/TBX2/HDAC1/SALL1/LRP6/FBXW4/SOX4/SKI	15
792	P7_vs_Cntl_12hr	GO:0035108	limb morphogenesis	15/675	134/18670	0.000102699	0.0198011	0.0169391	FRAS1/CYP26B1/OSR2/ATRX/PBX1/PLXNA2/DYNC2H1/OSR1/TBX2/HDAC1/SALL1/LRP6/FBXW4/SOX4/SKI	15
793	P7_vs_Cntl_12hr	GO:0071383	cellular response to steroid hormone stimulus	19/675	200/18670	0.000123414	0.0223859	0.0191502	SGK1/ATP1A1/AR/NPC1/AQP1/DAB2/ICAM1/JAK2/DDRGK1/PPARGC1B/RBFOX2/NR3C1/DDIT4/MSTN/HDAC1/ESR1/NR3C2/PARK7/ERRFI1	19
794	P7_vs_Cntl_12hr	GO:0016358	dendrite development	21/675	234/18670	0.000125036	0.0223859	0.0191502	DCLK1/ID1/MAP1A/PRKG1/SIPA1L1/NTN1/KIDINS220/LRP8/RAPGEF2/RBFOX2/ASAP1/PPP3CA/CRTC1/TNIK/EPHB3/LRRK2/EPHA4/ADAM10/DVL1/RERE/MTOR	21
795	P7_vs_Cntl_12hr	GO:0031330	negative regulation of cellular catabolic process	22/675	252/18670	0.00013021	0.0225084	0.0192551	MET/NPC1/TENT5C/MAP1A/NOP53/TENT5A/FOXK2/TAF1/DDRGK1/ATP2B4/E2F1/BMF/NBAS/LRRK2/EPHA4/LRIG2/CPTP/PARK7/NMNAT1/DFFA/TARDBP/MTOR	22
797	P7_vs_Cntl_12hr	GO:0014910	regulation of smooth muscle cell migration	11/675	81/18670	0.00015433	0.0238093	0.0203679	SERPINE1/IGFBP3/NDRG4/ATP7A/ADAMTS1/PRKG1/PDGFD/DOCK4/IGFBP5/PDGFRB/POSTN	11
799	P7_vs_Cntl_12hr	GO:0009895	negative regulation of catabolic process	25/675	309/18670	0.000156734	0.0238093	0.0203679	MET/NPC1/TENT5C/MAP1A/NOP53/TENT5A/FOXK2/TAF1/DDRGK1/DDIT4/ATP2B4/E2F1/BMF/ADORA1/NBAS/LRRK2/EPHA4/LRIG2/CPTP/PARK7/NMNAT1/DFFA/TARDBP/MTOR/MAD2L2	25
800	P7_vs_Cntl_12hr	GO:0043010	camera-type eye development	25/675	310/18670	0.000164812	0.0243001	0.0207878	CYP1B1/KLF4/KDM5B/OSR2/JAG1/RORB/SP3/FBN1/PDGFRA/LPCAT1/TBX2/ATP2B4/SHROOM2/HDAC1/WNT9A/CASP2/LRP6/PDGFRB/FZD5/NF2/GNB1/SKI/HES5/NPHP4/ANGPTL7	25
803	P7_vs_Cntl_12hr	GO:0030278	regulation of ossification	13/675	111/18670	0.000186081	0.024548	0.0209998	CCN1/MGP/ACVR1/OSR2/PBX1/NBR1/OSR1/ANKH/CSF1/LRP6/CCR1/ISG15/DHRS3	13
805	P7_vs_Cntl_12hr	GO:0007162	negative regulation of cell adhesion	24/675	295/18670	0.000193892	0.0249226	0.0213202	CYP1B1/SERPINE1/BCL6/MIA3/PODXL/KLF4/SDC4/PRKG1/DUSP1/JAG1/PLXNA2/JAK2/PIK3R1/PLXNC1/MBP/POSTN/TNFRSF21/JAK3/SOCS6/NF2/ADAM10/TNFRSF14/AJAP1/MAD2L2	24
807	P7_vs_Cntl_12hr	GO:0035329	hippo signaling	8/675	46/18670	0.000216506	0.0258416	0.0221064	CIT/WWTR1/AMOT/SCHIP1/TEAD3/DCHS1/NF2/NPHP4	8
808	P7_vs_Cntl_12hr	GO:0048146	positive regulation of fibroblast proliferation	8/675	46/18670	0.000216506	0.0258416	0.0221064	MYC/AQP1/CDC6/PDGFD/PDGFRA/E2F1/ESR1/PDGFRB	8
811	P7_vs_Cntl_12hr	GO:0097193	intrinsic apoptotic signaling pathway	23/675	283/18670	0.000265508	0.0295776	0.0253024	CYP1B1/ITPR1/HYOU1/DAPK2/TNFRSF10B/JAK2/PIK3R1/IFI6/DDIT4/E2F1/BMF/MYBBP1A/HDAC1/CASP2/MAP3K5/LRRK2/ATM/BBC3/NOC2L/TP73/PARK7/ENO1/TNFRSF1B	23
812	P7_vs_Cntl_12hr	GO:0002456	T cell mediated immunity	12/675	101/18670	0.000284707	0.0303667	0.0259775	PVR/HLA-B/JAG1/MR1/ICAM1/HLA-E/IL6/KLRD1/EMP2/FZD5/PRKCZ/TNFRSF1B	12
813	P7_vs_Cntl_12hr	GO:0014812	muscle cell migration	12/675	101/18670	0.000284707	0.0303667	0.0259775	SERPINE1/IGFBP3/NDRG4/ATP7A/ADAMTS1/PRKG1/PDGFD/DOCK4/MSTN/IGFBP5/PDGFRB/POSTN	12
814	P7_vs_Cntl_12hr	GO:0043687	post-translational protein modification	27/675	361/18670	0.00031237	0.0325137	0.0278142	AMELX/CCN1/IGFBP3/MIA3/UBXN7/VCAN/STC2/FBN1/DDB2/IL6/CSF1/IGFBP5/LAMB1/COPS7B/FBXW4/SOCS2/FAM20C/SOCS6/ADAM10/MXRA8/VWA1/ICMT/KLHL21/SPSB1/FBXO2/FBXO44/FBXO6	27
815	P7_vs_Cntl_12hr	GO:0003170	heart valve development	9/675	61/18670	0.000322763	0.0325137	0.0278142	CCN1/ACVR1/JAG1/HECTD1/ELN/SOX4/DCHS1/MTOR/TNFRSF1B	9
820	P7_vs_Cntl_12hr	GO:0045862	positive regulation of proteolysis	27/675	367/18670	0.000404582	0.0372791	0.0318907	SH3D19/MYC/CCN1/CCBE1/F3/DAB2/NOP53/PACSIN3/HECTD1/TNFRSF10B/JAK2/TAF1/GRAMD4/DDRGK1/MBP/DNAJB2/CASP2/MAP3K5/LRRK2/BBC3/EPHA4/PRR7/ZYG11B/DVL1/AURKAIP1/ENO1/TNFRSF1B	27
823	P7_vs_Cntl_12hr	GO:0048511	rhythmic process	23/675	294/18670	0.000456335	0.0401335	0.0343326	ID2/ID1/SERPINE1/NCOA2/KDM5B/ADAMTS1/NPAS2/KDM5A/NFKB2/RORB/PDGFRA/ADORA1/CRTC1/MYBBP1A/MSTN/HDAC1/CASP2/ESR1/AHR/PER3/GPR157/TARDBP/MTOR	23
824	P7_vs_Cntl_12hr	GO:0034976	response to endoplasmic reticulum stress	23/675	295/18670	0.000478527	0.0406586	0.0347818	CLGN/ITPR1/HYOU1/DNAJC18/CCL2/TNFRSF10B/PIK3R1/DDRGK1/DNAJB2/ATF3/MAP3K5/CXCL8/TPP1/LRRK2/BBC3/CCDC47/UBE2J2/PARK7/UBE4B/TARDBP/FBXO2/FBXO44/FBXO6	23
825	P7_vs_Cntl_12hr	GO:1903829	positive regulation of cellular protein localization	23/675	295/18670	0.000478527	0.0406586	0.0347818	SYT11/EPB41/WWTR1/TCAF1/MAP1A/ERBB4/CEP250/TFDP2/JAK2/PIK3R1/DDRGK1/ATP2B4/E2F1/ABHD17C/FZD5/BBC3/LRIG2/UBE2J2/RER1/ARHGEF16/TP73/PARK7/TARDBP	23
826	P7_vs_Cntl_12hr	GO:0071549	cellular response to dexamethasone stimulus	6/675	29/18670	0.000509181	0.0417318	0.0356999	AQP1/ICAM1/NR3C1/DDIT4/MSTN/ERRFI1	6
827	P7_vs_Cntl_12hr	GO:0014888	striated muscle adaptation	8/675	52/18670	0.000516133	0.0417318	0.0356999	KLF15/PPP3CA/ATP2B4/MSTN/IGFBP5/TNNC1/ERRFI1/MTOR	8
829	P7_vs_Cntl_12hr	GO:0042110	T cell activation	32/675	473/18670	0.000540011	0.0423566	0.0362344	CD2/TESPA1/TNFSF14/CYP26B1/BCL6/ATP7A/CLPTM1/SDC4/MR1/ICAM1/CCL2/SP3/FANCA/PIK3R1/HLA-E/IL6/PPP3CA/IL7/SOX4/TNFRSF21/FZD5/PRR7/JAK3/SOCS6/TNFRSF18/TNFRSF4/PRKCZ/TNFRSF14/RPL22/PIK3CD/MTOR/TNFRSF1B	32
830	P7_vs_Cntl_12hr	GO:1902105	regulation of leukocyte differentiation	22/675	279/18670	0.000540758	0.0423566	0.0362344	CD2/TESPA1/MYC/CYP26B1/BCL6/RASSF2/CLPTM1/HLA-B/FANCA/PIK3R1/PPARGC1B/FBN1/CSF1/IL7/CCR1/SOX4/TFE3/JAK3/TNFRSF18/PRKCZ/CTNNBIP1/MTOR	22
832	P7_vs_Cntl_12hr	GO:0001953	negative regulation of cell-matrix adhesion	7/675	41/18670	0.00060251	0.0457634	0.0391487	SERPINE1/BCL6/JAG1/PIK3R1/POSTN/NF2/AJAP1	7
833	P7_vs_Cntl_12hr	GO:0042063	gliogenesis	22/675	282/18670	0.000624329	0.0466347	0.0398941	PAFAH1B1/KLF15/CCL2/LAMA2/LRP8/IL6/CSF1/E2F1/HDAC1/TSPAN2/LAMB1/SOX4/TNFRSF21/EPHA4/NF2/MXRA8/SKI/HES5/TP73/GPR157/MTOR/TNFRSF1B	22
834	P7_vs_Cntl_12hr	GO:0030217	T cell differentiation	20/675	246/18670	0.00064926	0.0466347	0.0398941	CD2/TESPA1/CYP26B1/BCL6/ATP7A/CLPTM1/MR1/SP3/FANCA/IL6/IL7/SOX4/FZD5/PRR7/JAK3/TNFRSF18/PRKCZ/RPL22/PIK3CD/MTOR	20
836	P7_vs_Cntl_12hr	GO:0032922	circadian regulation of gene expression	9/675	67/18670	0.000656636	0.0466347	0.0398941	ID2/ID1/NCOA2/NPAS2/KDM5A/MYBBP1A/HDAC1/AHR/PER3	9
837	P7_vs_Cntl_12hr	GO:1903624	regulation of DNA catabolic process	4/675	12/18670	0.000664613	0.0466347	0.0398941	IL6/ATM/NMNAT1/DFFA	4
838	P7_vs_Cntl_12hr	GO:1903428	positive regulation of reactive oxygen species biosynthetic process	8/675	54/18670	0.000669798	0.0466347	0.0398941	KLF4/CLCN3/ICAM1/DDAH1/JAK2/MTCO2P12/PARK7/MTOR	8
841	P7_vs_Cntl_12hr	GO:0060326	cell chemotaxis	23/675	304/18670	0.000724589	0.0473111	0.0404727	SERPINE1/CCL20/MET/PDE4B/DUSP1/PDGFD/DOCK4/HRH1/CCL2/DAPK2/CCL7/PDGFRA/IL6/CSF1/MSTN/CCR1/PDGFRB/CXCL8/NUP85/ADAM10/ARHGEF16/PLEKHG5/PIK3CD	23
846	P7_vs_Cntl_12hr	GO:1901136	carbohydrate derivative catabolic process	17/675	196/18670	0.000788002	0.0493782	0.0422411	AMPD3/UPP1/SDC4/PDE4B/VCAN/GPC4/GPC6/APOBEC3C/UNG/SDC1/PDE9A/SAMHD1/AGRN/ACOT7/FBXO2/FBXO44/FBXO6	17
847	P1+P7_vs_Cntl_12hr	GO:0019216	regulation of lipid metabolic process	61/921	402/18670	3.72338e-15	1.99573e-11	1.57283e-11	LPCAT1/ABCA1/ID2/ANGPTL4/CCN1/IDI1/TNFRSF21/SCD/TXNRD1/PPARGC1A/LDLR/IRS1/FLT1/AKR1C3/SQLE/RGL1/TWIST1/NPAS2/PRKAG2/ATP1A1/PDK3/SREBF1/INSIG1/STARD4/RXRA/ACACA/PRKCE/MBOAT7/PDGFRB/ACSL3/PDK2/BMP2/FGF2/PDGFRA/ACOX1/HMGCS1/NR1D2/HTR2B/GPAM/PRKAA2/MVK/CDK4/FADS1/PTGS2/PIK3IP1/ELOVL5/APOE/NCOA1/ADORA1/FDFT1/NCOA2/FHL2/ADRA2A/THRA/MFSD2A/FABP3/PLPP1/PPARD/ADM/GRHL1/NR0B1	61
848	P1+P7_vs_Cntl_12hr	GO:0001655	urogenital system development	48/921	320/18670	5.24708e-12	9.86919e-09	7.7779e-09	WWTR1/TBX18/OSR2/FRAS1/EPHB3/SOX4/PBX1/BMPER/CYP26B1/SDC4/ADAMTS6/MYC/SALL1/EMX2/HPGD/SMAD6/ROBO2/FGF10/LIF/SERPINF1/FBN1/SDC1/PDGFRB/PDGFD/DCHS1/JAG1/BMP2/FGF2/PDGFRA/AP2B1/LRP4/ITGA3/NUP85/GLI3/GCNT4/RARG/LRRK2/SMAD3/ESR1/BICC1/SFRP1/AR/TFAP2A/SMAD5/PTEN/FAT4/DYNC2H1/PODXL	48
849	P1+P7_vs_Cntl_12hr	GO:0001501	skeletal system development	62/921	485/18670	5.5238e-12	9.86919e-09	7.7779e-09	CCN1/OSR2/COL3A1/CCN3/SOX4/PBX1/CYP26B1/TNFRSF11B/RFLNB/RASSF2/GDF5/TWIST1/MGP/SP3/FOXN3/WNT5B/STC1/LOXL2/INSIG1/ROR2/TSKU/FBN1/PHEX/ACVRL1/MMP2/GPR68/DCHS1/MMP16/KIAA1217/BMP2/COL13A1/TMEM119/FGF2/VCAN/PDGFRA/CCN2/ZNF385A/SH2B3/ANKH/WNT9A/MAF/PAPSS2/BMPR2/ATP7A/GLI3/GLG1/DHRS3/ZFAND5/RARG/EVC/SLC39A14/THRA/SMAD3/FST/HIF1A/SFRP1/GJA1/TFAP2A/HMGA2/SMAD5/FAT4/IRX5	62
850	P1+P7_vs_Cntl_12hr	GO:0016125	sterol metabolic process	32/921	165/18670	2.29523e-11	3.07561e-08	2.42388e-08	ABCA1/CYP1B1/IDI1/CYP26B1/SCD/FAXDC2/LDLR/SQLE/NSDHL/PRKAG2/LIMA1/CUBN/SREBF1/NPC1/OSBPL1A/INSIG1/RXRA/TSKU/ACACA/LBR/OSBPL5/HMGCS1/GPAM/PRKAA2/MVK/APOE/NFE2L1/FDFT1/MSMO1/CYP27A1/ACLY/PPARD	32
853	P1+P7_vs_Cntl_12hr	GO:0001503	ossification	52/921	399/18670	1.46787e-10	1.12397e-07	8.85796e-08	MN1/CCN1/WWTR1/OSR2/PBX1/RFLNB/IGFBP3/IGFBP5/RASSF2/KAZALD1/GDF5/TWIST1/ACVR1/IL6/S1PR1/MGP/IFITM1/SP3/SEMA7A/SMAD6/STC1/ROR2/PHEX/MMP2/DCHS1/JAG1/RORB/MMP16/BMP2/COL13A1/TMEM119/CTHRC1/VCAN/ENPP1/CCN2/CSF1/ANKH/LRP4/BMPR2/GLI3/DHRS3/FHL2/THRA/FZD1/SMAD3/HIF1A/SFRP1/RRAS2/TFAP2A/SMAD5/FAT4/SLC26A2	52
854	P1+P7_vs_Cntl_12hr	GO:0006066	alcohol metabolic process	49/921	372/18670	3.47049e-10	2.32523e-07	1.83251e-07	ABCA1/PLPP3/CYP1B1/SPTLC2/ALDH3A2/IDI1/SCD/LDLR/NTSR1/AKR1C2/AKR1C3/SQLE/NSDHL/LIMA1/CUBN/SREBF1/NPC1/OSBPL1A/SYNJ2/INSIG1/RXRA/TSKU/ACACA/LBR/SPTLC3/OSBPL5/BMP2/FGF2/HMGCS1/GPAM/PRKAA2/MVK/HRH1/ALDH3B1/APOE/NFE2L1/DHRS3/FDFT1/PECR/MSMO1/PLCD3/CYP27A1/PLPP1/IDH3A/ACLY/PPARD/GCH1/PTEN/AKR1C1	49
858	P1+P7_vs_Cntl_12hr	GO:0045444	fat cell differentiation	35/921	221/18670	9.27345e-10	4.14214e-07	3.26442e-07	KLF4/WWTR1/PPARGC1A/IL6/MEDAG/E2F1/SMAD6/WNT5B/SREBF1/RUNX1T1/FGF10/INSIG1/MAFB/DUSP10/JAG1/BMP2/PDGFRA/ENPP1/ZNF385A/PTGS2/ADIRF/NOC3L/BBS9/KLF5/FBXO9/INHBB/SMAD3/FABP3/SFRP1/PPARD/DIO2/ZADH2/HMGA2/ALDH6A1/MMP11	35
859	P1+P7_vs_Cntl_12hr	GO:0070482	response to oxygen levels	48/921	380/18670	2.15997e-09	8.90573e-07	7.0186e-07	ANGPTL4/CXCL12/NOP53/DDAH1/PPARGC1A/EDNRA/PLOD2/PDPN/TWIST1/MYC/STC2/HYOU1/SCN2A/PDK3/E2F1/POSTN/STC1/LOXL2/KCND2/ATP6V0A2/LMNA/PRKCE/PDGFRB/MMP2/BMP2/ITPR1/KCNMA1/CCN2/TGFBR3/CASP3/CDK4/PTGS2/AQP1/MDM2/ATP7A/CRYAB/ADORA1/PLK3/SMAD3/HIF1A/ARNT2/SFRP1/PPARD/ADM/VHL/PTEN/BNIP3L/CPEB1	48
860	P1+P7_vs_Cntl_12hr	GO:0061448	connective tissue development	36/921	242/18670	3.05868e-09	1.17104e-06	9.22894e-07	CCN1/OSR2/SPTLC2/CCN3/PPARGC1A/RFLNB/GDF5/MGP/WNT5B/STC1/LOXL2/ROR2/TSKU/ACVRL1/PDGFRB/PDGFD/BMP2/FGF2/CCN2/CSF1/WNT9A/CDK4/MAF/BMPR2/ATP7A/GLI3/GLG1/RARG/EVC/SLC39A14/THRA/SMAD3/HIF1A/PPARD/HMGA2/SMAD5	36
861	P1+P7_vs_Cntl_12hr	GO:0021537	telencephalon development	34/921	230/18670	9.85708e-09	3.52226e-06	2.77589e-06	CDON/LRP8/COL3A1/CXCL12/EPHB3/ZMIZ1/SALL1/EMX2/SEMA7A/ROBO2/BTG2/TSKU/MBOAT7/EPHA5/BMERB1/EZH2/BMP2/LAMB1/CASP3/DIXDC1/AQP1/ADGRG1/NCOA1/GLI3/PHACTR1/LRRK2/MFSD2A/HIF1A/HDAC1/ATP2B4/NF2/PTEN/FAT4/FOXP2	34
862	P1+P7_vs_Cntl_12hr	GO:0006694	steroid biosynthetic process	30/921	190/18670	1.57093e-08	5.2626e-06	4.14745e-06	PBX1/IDI1/SCD/FAXDC2/PPARGC1A/AKR1C3/SQLE/NSDHL/PRKAG2/ATP1A1/SREBF1/OSBPL1A/INSIG1/PRLR/STARD4/ACACA/LBR/BMP2/HMGCS1/GPAM/PRKAA2/MVK/APOE/FDFT1/MSMO1/CYP27A1/ACLY/ADM/HSD3B7/NR0B1	30
866	P1+P7_vs_Cntl_12hr	GO:0051216	cartilage development	29/921	184/18670	2.83505e-08	7.59794e-06	5.98793e-06	CCN1/OSR2/CCN3/RFLNB/GDF5/MGP/WNT5B/STC1/LOXL2/ROR2/TSKU/ACVRL1/BMP2/FGF2/CCN2/WNT9A/MAF/BMPR2/ATP7A/GLI3/GLG1/RARG/EVC/SLC39A14/THRA/SMAD3/HIF1A/HMGA2/SMAD5	29
870	P1+P7_vs_Cntl_12hr	GO:1901655	cellular response to ketone	19/921	92/18670	9.22225e-08	2.05964e-05	1.6232e-05	KLF4/SGK1/AKR1C2/AKR1C3/PTGFR/AHR/PTGER2/ERRFI1/SERPINF1/ACACA/PRKCE/PRKAA2/TRERF1/NR3C1/GNG2/CDK4/AQP1/SFRP1/AR	19
871	P1+P7_vs_Cntl_12hr	GO:0030278	regulation of ossification	21/921	111/18670	9.73584e-08	2.08736e-05	1.64505e-05	CCN1/OSR2/PBX1/RFLNB/TWIST1/ACVR1/S1PR1/MGP/SMAD6/BMP2/TMEM119/ENPP1/CSF1/ANKH/LRP4/BMPR2/DHRS3/SMAD3/HIF1A/SFRP1/TFAP2A	21
872	P1+P7_vs_Cntl_12hr	GO:0071379	cellular response to prostaglandin stimulus	9/921	20/18670	1.70858e-07	3.5223e-05	2.77592e-05	AKR1C2/AKR1C3/PTGFR/PTGER2/ACACA/PRKCE/PRKAA2/GNG2/SFRP1	9
873	P1+P7_vs_Cntl_12hr	GO:0032355	response to estradiol	22/921	125/18670	1.84732e-07	3.66727e-05	2.89017e-05	TXNIP/PPARGC1A/PTGFR/HPGD/STXBP1/POSTN/FGF10/RGS9/PDGFRB/EZH2/DUSP1/CCN2/CASP3/CRYAB/NCOA1/EEF2/STRN3/ESR1/ARNT2/SFRP1/GJA1/PTEN	22
874	P1+P7_vs_Cntl_12hr	GO:0097306	cellular response to alcohol	18/921	89/18670	2.79329e-07	5.34715e-05	4.21409e-05	KLF4/SGK1/LRP8/CCL7/AKR1C2/AKR1C3/PTGFR/AHR/PTGER2/ACACA/TP53INP1/PRKCE/HMGCS1/PRKAA2/GNG2/CDK4/SFRP1/PTEN	18
876	P1+P7_vs_Cntl_12hr	GO:1902653	secondary alcohol biosynthetic process	16/921	72/18670	3.2946e-07	5.88634e-05	4.63902e-05	IDI1/SCD/SQLE/NSDHL/SREBF1/INSIG1/ACACA/LBR/HMGCS1/GPAM/PRKAA2/MVK/APOE/FDFT1/MSMO1/ACLY	16
877	P1+P7_vs_Cntl_12hr	GO:0030198	extracellular matrix organization	44/921	393/18670	3.45423e-07	5.97248e-05	4.70691e-05	SERPINE1/CCN1/CYP1B1/COL3A1/TNFRSF11B/ADAMTS6/KAZALD1/PDPN/IL6/PTX3/ADAMTS15/POSTN/ADAMTS5/CRISPLD2/LOXL2/FLRT2/ADAMTS8/COL14A1/FBN1/ANTXR1/MMP2/LOXL4/ELN/VIT/THSD4/MMP16/BMP2/COL13A1/FGF2/VCAN/PDGFRA/CCN2/LAMB1/COL6A3/FSCN1/LAMA2/ITGA3/ATP7A/NFKB2/MMP27/ADAM10/SMAD3/CCDC80/MMP11	44
883	P1+P7_vs_Cntl_12hr	GO:0000302	response to reactive oxygen species	30/921	222/18670	5.32883e-07	7.7196e-05	6.08381e-05	KLF4/CYP1B1/TXNIP/PPARGC1A/AKR1C3/SESN3/IL6/SESN1/SDC1/PDGFRB/PDGFD/PPIF/MMP2/EZH2/DUSP1/PDK2/TPM1/PDGFRA/TRAP1/CASP3/AQP1/ATP7A/APOE/CRYAB/EEF2/MAPK13/PLK3/LRRK2/HIF1A/GCH1	30
885	P1+P7_vs_Cntl_12hr	GO:0043010	camera-type eye development	37/921	310/18670	6.28125e-07	8.63269e-05	6.80341e-05	LPCAT1/KLF4/CYP1B1/CDON/OSR2/FLT1/TWIST1/SP3/WNT5B/MITF/SDK1/FGF10/SERPINF1/TSKU/FBN1/ACVRL1/PDGFRB/JAG1/RORB/SHROOM2/FGF2/PDGFRA/WNT9A/TBX2/CDK4/MAF/BMPR2/CRYAB/GLI3/RARG/SMAD3/MFSD2A/HIF1A/HDAC1/ATP2B4/TFAP2A/NF2	37
889	P1+P7_vs_Cntl_12hr	GO:1901654	response to ketone	27/921	193/18670	9.84665e-07	0.000120623	9.50625e-05	KLF4/SGK1/TXNIP/AKR1C2/AKR1C3/FIBIN/PTGFR/AHR/SREBF1/PTGER2/ERRFI1/SERPINF1/ACACA/PRKCE/DUSP1/TGFBR3/PRKAA2/TRERF1/NR3C1/GNG2/CDK4/AQP1/NCOA1/NCOA2/SFRP1/AR/FOXP2	27
890	P1+P7_vs_Cntl_12hr	GO:0034694	response to prostaglandin	10/921	30/18670	9.90185e-07	0.000120623	9.50625e-05	AKR1C2/AKR1C3/PTGFR/PTGER2/ACACA/PRKCE/TGFBR3/PRKAA2/GNG2/SFRP1	10
892	P1+P7_vs_Cntl_12hr	GO:0050673	epithelial cell proliferation	45/921	428/18670	1.46969e-06	0.000171251	0.000134962	ID2/F3/OSR2/CXCL12/CCN3/BMPER/IGFBP3/IGFBP5/FLT1/GDF5/TWIST1/IL6/MYC/UHRF1/ID1/CDKN1C/FGF10/LOXL2/ERRFI1/DUSP10/SERPINF1/CCL2/PIK3CD/CD109/ACVRL1/BMP2/FGF2/HTR2B/LAMB1/TGFBR3/TINF2/BMPR2/ATOH8/ATP7A/APOE/SMAD3/ESR1/FST/HIF1A/SFRP1/GJA1/PPARD/AR/PTEN/NUPR1	45
894	P1+P7_vs_Cntl_12hr	GO:0007050	cell cycle arrest	30/921	235/18670	1.79183e-06	0.000196822	0.000155115	ID2/SOX4/MYC/PRKAG2/E2F1/CDKN1C/FGF10/BTG2/MAP2K6/TFDP2/TP53INP1/APBB2/DUSP1/GAS1/ZNF385A/PRKAA2/CDK4/JMY/MDM2/ADAM10/PLK3/SMAD3/RBL2/BRINP1/TFDP1/BIN1/HMGA2/ZFHX3/ING4/CDKN1B	30
896	P1+P7_vs_Cntl_12hr	GO:0015849	organic acid transport	37/921	324/18670	1.83603e-06	0.000196822	0.000155115	NTSR1/SLC7A8/PDPN/PRKAG2/ATP8B1/STXBP1/SLC1A2/MAP2K6/SLC6A15/SLC1A4/ACSL4/CROT/SYT1/RXRA/ACACA/GLS/SLC22A4/SLC16A2/ACSL3/ARL6IP5/PRKAA2/SLC7A1/SLC27A3/APOE/NCOA1/ADORA1/NCOA2/SLC7A6/MFSD2A/FABP3/GJA1/PPARD/SLC7A14/SLC3A2/SLC26A2/AKR1C1/SLC7A7	37
897	P1+P7_vs_Cntl_12hr	GO:0051271	negative regulation of cellular component movement	39/921	352/18670	2.06364e-06	0.000216885	0.000170927	SERPINE1/KLF4/CYP1B1/COL3A1/CXCL12/CCN3/DLC1/PPARGC1A/IGFBP3/IGFBP5/NDRG4/PTPRU/IFITM1/PRKG1/MITF/STC1/DUSP10/SERPINF1/TP53INP1/CCL2/ACVRL1/BMERB1/DUSP1/JAG1/FGF2/TPM1/PTPRJ/TGFBR3/SP100/ADGRG1/APOE/ADORA1/ATP2B4/SFRP1/GJA1/PPARD/NF2/BIN1/PTEN	39
898	P1+P7_vs_Cntl_12hr	GO:0003015	heart process	34/921	288/18670	2.27587e-06	0.00023459	0.00018488	WWTR1/TBX18/ANK2/CELF2/SGCD/HBEGF/ATP1A1/SREBF1/CACNA1G/STC1/MAP2K6/KCND2/EHD3/CLIC2/ITPR1/TPM1/CCN2/PDE4B/NEDD4L/GJC1/DMD/TBX2/KCND1/ADORA1/THRA/KCNE4/ATP2B4/GJA1/MAP2K3/ADM/GCH1/BIN1/SMAD5/SNTA1	34
899	P1+P7_vs_Cntl_12hr	GO:0003183	mitral valve morphogenesis	6/921	10/18670	2.51013e-06	0.000253854	0.000200062	SOX4/TWIST1/ACVR1/SMAD6/DCHS1/BMPR2	6
904	P1+P7_vs_Cntl_12hr	GO:0007009	plasma membrane organization	19/921	114/18670	2.92442e-06	0.000270256	0.000212989	FER1L6/ANK2/SYT11/CAVIN2/ATP8B1/PACSIN3/EPB41L3/SNX9/ANO3/SYT7/SNX33/SPTBN1/ASAP1/XKR8/AR/BIN1/PTEN/FAT4/BAIAP2	19
905	P1+P7_vs_Cntl_12hr	GO:0030500	regulation of bone mineralization	15/921	75/18670	3.15376e-06	0.000286511	0.000225799	CCN1/OSR2/RFLNB/TWIST1/ACVR1/S1PR1/MGP/BMP2/TMEM119/ENPP1/ANKH/BMPR2/SMAD3/HIF1A/TFAP2A	15
906	P1+P7_vs_Cntl_12hr	GO:0044774	mitotic DNA integrity checkpoint	18/921	106/18670	4.03226e-06	0.000355529	0.000280192	NOP53/SOX4/E2F1/FOXN3/BTG2/TFDP2/CDC6/ZNF385A/DONSON/ORC1/MDM2/PLK3/RBL2/TFDP1/RAD9A/HMGA2/CDKN1B/NEK11	18
909	P1+P7_vs_Cntl_12hr	GO:0040013	negative regulation of locomotion	40/921	377/18670	4.4809e-06	0.000381232	0.000300449	SERPINE1/KLF4/CYP1B1/COL3A1/CXCL12/CCN3/DLC1/PPARGC1A/IGFBP3/IGFBP5/NDRG4/PTPRU/IFITM1/PRKG1/SEMA7A/ROBO2/MITF/STC1/DUSP10/SERPINF1/TP53INP1/CCL2/ACVRL1/BMERB1/DUSP1/JAG1/FGF2/SEMA3D/TPM1/PTPRJ/SP100/ADGRG1/APOE/ADORA1/ATP2B4/SFRP1/GJA1/PPARD/NF2/PTEN	40
912	P1+P7_vs_Cntl_12hr	GO:0048659	smooth muscle cell proliferation	23/921	162/18670	4.77945e-06	0.000388149	0.0003059	ID2/KLF4/CCN3/PPARGC1A/IGFBP3/IGFBP5/NDRG4/IL6/S1PR1/HBEGF/PRKG1/HPGD/PDGFRB/PDGFD/MMP2/ELN/FGF2/TPM1/GJA1/PPARD/PDE1A/PTEN/CDKN1B	23
913	P1+P7_vs_Cntl_12hr	GO:0062012	regulation of small molecule metabolic process	44/921	435/18670	5.28596e-06	0.000417059	0.000328684	ODC1/IDI1/SCD/PPARGC1A/NTSR1/IGFBP3/PPP1R3C/IRS1/AKR1C3/SQLE/TWIST1/PRKAG2/PDK3/PID1/SREBF1/INSIG1/STARD4/ACACA/PRKCE/PDK2/PPP1R3G/BMP2/HMGCS1/ENPP1/GPAM/FOXK2/PRKAA2/PPP1R3B/MVK/PTGS2/HRH1/ELOVL5/NUP85/APOE/FDFT1/NCOA2/MFSD2A/HIF1A/FABP3/ATP2B4/PPARD/ADM/NUPR1/SLC7A7	44
916	P1+P7_vs_Cntl_12hr	GO:0030522	intracellular receptor signaling pathway	32/921	274/18670	5.63521e-06	0.000431496	0.000340062	MN1/NOP53/CYP26B1/AKR1C3/ZMIZ1/TWIST1/ZNF536/PDK3/AHR/SREBF1/MAP2K6/RXRA/EZH2/RORB/NR1D2/GPAM/TRERF1/NR3C1/NCOA1/DHRS3/DAB2/RARG/STRN3/THRA/VPS11/ESR1/PLPP1/HDAC1/SFRP1/PPARD/AR/NR0B1	32
919	P1+P7_vs_Cntl_12hr	GO:0048545	response to steroid hormone	36/921	329/18670	6.70744e-06	0.000487612	0.000384286	SGK1/TXNIP/PTPRU/AKR1C3/ZMIZ1/FIBIN/IL6/ATP1A1/PAPPA/SREBF1/NPC1/STC1/ERRFI1/SERPINF1/RXRA/SDC1/DUSP1/CCN2/GPAM/CASP3/TRERF1/NR3C1/AQP1/NCOA1/NCOA2/DAB2/STRN3/VPS11/ESR1/PLPP1/HDAC1/SFRP1/PPARD/ADM/AR/NR0B1	36
920	P1+P7_vs_Cntl_12hr	GO:0070542	response to fatty acid	13/921	61/18670	6.81809e-06	0.000487612	0.000384286	SCD/PPARGC1A/IRS1/AKR1C2/AKR1C3/PDK3/E2F1/PID1/SREBF1/CCN2/CDK4/FABP3/AKR1C1	13
921	P1+P7_vs_Cntl_12hr	GO:0030509	BMP signaling pathway	22/921	154/18670	6.90338e-06	0.000487612	0.000384286	CCN1/BMPER/GDF5/ACVR1/SMAD6/ROR2/FBN1/ACVRL1/BMP2/HTRA3/TGFBR3/RGMB/NEO1/ITGA3/BMPR2/HIVEP1/SMAD3/GREM2/FST/SFRP1/SMAD9/SMAD5	22
926	P1+P7_vs_Cntl_12hr	GO:0060070	canonical Wnt signaling pathway	36/921	333/18670	8.79368e-06	0.000589176	0.000464329	PLPP3/KLF4/WWTR1/TBX18/SOX4/PTPRU/GPRC5B/WLS/WNT5B/PLEKHA4/MITF/FGF10/ROR2/SDC1/INVS/TMEM131L/BMP2/CTHRC1/WNT9A/LRP4/DIXDC1/APOE/GLI3/DAB2/TNKS/RARG/FZD1/LRRK2/SMAD3/BICC1/HDAC1/SFRP1/TMEM170B/USP34/PTEN/DAAM2	36
927	P1+P7_vs_Cntl_12hr	GO:0035107	appendage morphogenesis	20/921	134/18670	9.18437e-06	0.000593111	0.00046743	OSR2/FRAS1/SOX4/PBX1/CYP26B1/GDF5/TWIST1/SALL1/FGF10/ROR2/CRABP2/PLXNA2/TBX2/ATRX/LRP4/GLI3/RARG/HDAC1/TFAP2A/DYNC2H1	20
928	P1+P7_vs_Cntl_12hr	GO:0035108	limb morphogenesis	20/921	134/18670	9.18437e-06	0.000593111	0.00046743	OSR2/FRAS1/SOX4/PBX1/CYP26B1/GDF5/TWIST1/SALL1/FGF10/ROR2/CRABP2/PLXNA2/TBX2/ATRX/LRP4/GLI3/RARG/HDAC1/TFAP2A/DYNC2H1	20
930	P1+P7_vs_Cntl_12hr	GO:0071456	cellular response to hypoxia	26/921	205/18670	9.68852e-06	0.00061822	0.000487218	NOP53/DDAH1/PPARGC1A/TWIST1/MYC/STC2/HYOU1/SCN2A/PDK3/E2F1/STC1/KCND2/LMNA/PRKCE/PTGS2/AQP1/MDM2/ATP7A/PLK3/HIF1A/SFRP1/PPARD/VHL/PTEN/BNIP3L/CPEB1	26
931	P1+P7_vs_Cntl_12hr	GO:0048146	positive regulation of fibroblast proliferation	11/921	46/18670	1.07931e-05	0.000677483	0.000533924	ZMIZ1/MYC/E2F1/FGF10/CDC6/PDGFRB/PDGFD/PDGFRA/CDK4/AQP1/ESR1	11
932	P1+P7_vs_Cntl_12hr	GO:0071398	cellular response to fatty acid	10/921	38/18670	1.08701e-05	0.000677483	0.000533924	PPARGC1A/IRS1/AKR1C2/AKR1C3/PDK3/E2F1/PID1/SREBF1/CDK4/AKR1C1	10
934	P1+P7_vs_Cntl_12hr	GO:0051960	regulation of nervous system development	42/921	422/18670	1.2785e-05	0.000774688	0.000610531	LRP8/CXCL12/EPHB3/TNFRSF21/LDLR/IL6/E2F1/SEMA7A/ID1/OMG/ROBO2/RAB11A/FLRT3/FLRT2/DUSP10/LIF/SERPINF1/EZH2/BMP2/CRABP2/SEMA3D/ADGRL2/PLXNC1/PLXNA2/BHLHE40/PRMT5/LRP4/GDI1/BMPR2/GLI3/RARG/TPBG/AMIGO2/HIF1A/BRINP1/HDAC1/NF2/BIN1/PTEN/DAAM2/CBLN2/PPP3CA	42
935	P1+P7_vs_Cntl_12hr	GO:0048660	regulation of smooth muscle cell proliferation	22/921	160/18670	1.28633e-05	0.000774688	0.000610531	ID2/KLF4/PPARGC1A/IGFBP3/IGFBP5/NDRG4/IL6/S1PR1/HBEGF/PRKG1/HPGD/PDGFRB/PDGFD/MMP2/ELN/FGF2/TPM1/GJA1/PPARD/PDE1A/PTEN/CDKN1B	22
936	P1+P7_vs_Cntl_12hr	GO:0060485	mesenchyme development	32/921	287/18670	1.47011e-05	0.000868846	0.000684736	WWTR1/RFLNB/EDNRA/PDPN/TWIST1/ACVR1/IL6/MYC/SEMA7A/ROBO2/FGF10/LOXL2/ACVRL1/PDGFRB/EZH2/DCHS1/JAG1/BMP2/SEMA3D/HTR2B/TGFBR3/EFNB1/TBX2/ACTG2/S100A4/BMPR2/DAB2/SMAD3/HIF1A/SFRP1/HMGA2/PTEN	32
937	P1+P7_vs_Cntl_12hr	GO:0045667	regulation of osteoblast differentiation	19/921	127/18670	1.47509e-05	0.000868846	0.000684736	CCN1/WWTR1/IGFBP5/RASSF2/TWIST1/ACVR1/IL6/IFITM1/SMAD6/JAG1/RORB/BMP2/TMEM119/CTHRC1/BMPR2/GLI3/SMAD3/SFRP1/SMAD5	19
941	P1+P7_vs_Cntl_12hr	GO:0014745	negative regulation of muscle adaptation	6/921	13/18670	1.80432e-05	0.0010028	0.000790307	KLF4/IGFBP5/ERRFI1/LMNA/SMAD3/ATP2B4	6
942	P1+P7_vs_Cntl_12hr	GO:0032530	regulation of microvillus organization	6/921	13/18670	1.80432e-05	0.0010028	0.000790307	ATP8B1/PLD1/EZR/FSCN1/KLF5/PODXL	6
943	P1+P7_vs_Cntl_12hr	GO:1903522	regulation of blood circulation	32/921	290/18670	1.81477e-05	0.0010028	0.000790307	TBX18/ANK2/CELF2/HBEGF/ATP1A1/SREBF1/CACNA1G/PTGER2/STC1/KCND2/EHD3/CLIC2/ITPR1/TPM1/CCN2/PDE4B/GJC1/DMD/TBX2/KCND1/HRH1/BMPR2/ADORA1/ADRA2A/THRA/KCNE4/ATP2B4/GJA1/ADM/GCH1/BIN1/SNTA1	32
945	P1+P7_vs_Cntl_12hr	GO:0003007	heart morphogenesis	28/921	239/18670	2.01096e-05	0.00108876	0.000858052	CCN1/CERT1/DLC1/SOX4/NDRG4/MICAL2/ZMIZ1/TWIST1/ACVR1/S1PR1/SMAD6/ROBO2/FLRT2/ACVRL1/ELN/DCHS1/JAG1/BMP2/TPM1/HTR2B/TGFBR3/TBX2/BMPR2/DHRS3/FHL2/SMAD3/HIF1A/FAT4	28
946	P1+P7_vs_Cntl_12hr	GO:0043583	ear development	25/921	202/18670	2.18077e-05	0.00116889	0.000921203	TBX18/OSR2/BMPER/SDC4/LRIG3/TWIST1/ATP8B1/FGF10/INSIG1/ROR2/MAFB/TSKU/SLC4A7/PDGFRB/DCHS1/JAG1/SHROOM2/BMP2/CTHRC1/MAF/GLI3/ADAM10/EYA1/TFAP2A/FAT4	25
947	P1+P7_vs_Cntl_12hr	GO:0006720	isoprenoid metabolic process	20/921	142/18670	2.20419e-05	0.00116975	0.000921876	CYP1B1/ALDH3A2/LRP8/IDI1/CYP26B1/SDC4/AKR1C3/GPC4/SDC1/SCPEP1/CRABP2/HMGCS1/MVK/APOE/DHRS3/FDFT1/GPC6/PECR/PPARD/AKR1C1	20
948	P1+P7_vs_Cntl_12hr	GO:0061041	regulation of wound healing	19/921	131/18670	2.31067e-05	0.00121423	0.000956936	SERPINE1/PLPP3/F3/HBEGF/PRKG1/PLAUR/PRKCE/CD109/FGF2/PDGFRA/SH2B3/ENPP4/TNFRSF12A/PLAT/APOE/ADRA2A/SMAD3/GJA1/PTEN	19
949	P1+P7_vs_Cntl_12hr	GO:0048511	rhythmic process	32/921	294/18670	2.38899e-05	0.0012432	0.000979765	SERPINE1/ID2/PPARGC1A/TWIST1/PTX3/NPAS2/ID1/ROBO2/AHR/SREBF1/MAP2K6/KCND2/SERPINF1/EZH2/HSPA5/RORB/DBP/PDGFRA/NR1D2/PRKAA2/BHLHE40/CASP3/PRMT5/CDK4/NFKB2/NCOA1/ADORA1/NCOA2/ESR1/HDAC1/PTEN/ZFHX3	32
950	P1+P7_vs_Cntl_12hr	GO:0071772	response to BMP	22/921	167/18670	2.5428e-05	0.00129804	0.00102298	CCN1/BMPER/GDF5/ACVR1/SMAD6/ROR2/FBN1/ACVRL1/BMP2/HTRA3/TGFBR3/RGMB/NEO1/ITGA3/BMPR2/HIVEP1/SMAD3/GREM2/FST/SFRP1/SMAD9/SMAD5	22
955	P1+P7_vs_Cntl_12hr	GO:0010718	positive regulation of epithelial to mesenchymal transition	11/921	51/18670	3.07393e-05	0.00150865	0.00118897	WWTR1/PDPN/TWIST1/ACVR1/IL6/LOXL2/EZH2/JAG1/BMP2/DAB2/SMAD3	11
956	P1+P7_vs_Cntl_12hr	GO:0051051	negative regulation of transport	42/921	438/18670	3.09948e-05	0.00150865	0.00118897	CCN3/SYT11/NTSR1/IRS1/TWIST1/TRIM9/PID1/SREBF1/PXK/LGALS3/STC1/INSIG1/LIF/PACSIN3/VPS35/STXBP6/PRKCE/ANKRD13A/PPIF/CLIC2/ARL6IP5/GNB5/ENPP1/NEDD4L/SP100/SNX33/GDI1/ATP7A/APOE/CRYAB/ADORA1/ADRA2A/INHBB/LRRK2/KCNE4/GEM/SFRP1/GJA1/UBE2G2/BIN1/PTEN/PPP3CA	42
957	P1+P7_vs_Cntl_12hr	GO:0044843	cell cycle G1/S phase transition	32/921	298/18670	3.12426e-05	0.00150865	0.00118897	MN1/ID2/KLF4/SOX4/ACVR1/MYC/E2F1/RRM2/FGF10/BTG2/TFDP2/CDC6/CCL2/CDC45/EZH2/CUL4B/MCM6/MCM5/ZNF385A/MCM10/CDK4/ORC1/MDM2/PLK3/CDC25A/RBL2/ATP2B4/TFDP1/KHDRBS1/PTEN/CDKN1B/PPP3CA	32
959	P1+P7_vs_Cntl_12hr	GO:0006979	response to oxidative stress	42/921	439/18670	3.26901e-05	0.00155061	0.00122203	KLF4/CYP1B1/CYGB/TXNRD1/TXNIP/PPARGC1A/AKR1C3/SESN3/IL6/SCARA3/FUT8/TP53INP1/SESN1/SDC1/PDGFRB/PDGFD/PPIF/MMP2/EZH2/DUSP1/ARL6IP5/PDK2/TPM1/PDGFRA/TRAP1/PTGS1/PRKAA2/CASP3/PTGS2/AQP1/ALDH3B1/ATP7A/APOE/CRYAB/NFE2L1/EEF2/MAPK13/PLK3/LRRK2/HIF1A/GCH1/MSRB3	42
960	P1+P7_vs_Cntl_12hr	GO:0048144	fibroblast proliferation	14/921	80/18670	3.29905e-05	0.00155113	0.00122245	ZMIZ1/MYC/E2F1/FGF10/TP53INP1/CDC6/PDGFRB/PDGFD/PDGFRA/CDK4/AQP1/ESR1/SFRP1/NUPR1	14
965	P1+P7_vs_Cntl_12hr	GO:0001667	ameboidal-type cell migration	44/921	471/18670	3.79703e-05	0.00171026	0.00134785	PLPP3/KLF4/CYP1B1/CCBE1/CCN3/AMOT/BMPER/SDC4/TWIST1/ACVR1/HBEGF/SEMA7A/SASH1/ID1/RAB11A/FGF10/STC1/MAPRE2/LOXL2/DUSP10/SERPINF1/PIK3CD/PRKCE/ACVRL1/FGF2/SEMA3D/HTR2B/EFNB1/SP100/ITGA3/PTGS2/BMPR2/ATOH8/APOE/ZFAND5/TPBG/HIF1A/ATP2B4/GJA1/MAP2K3/PPARD/PTEN/PLEKHG5/TMEM201	44
966	P1+P7_vs_Cntl_12hr	GO:0045598	regulation of fat cell differentiation	19/921	136/18670	3.93521e-05	0.00175773	0.00138526	WWTR1/IL6/MEDAG/E2F1/RUNX1T1/INSIG1/DUSP10/JAG1/BMP2/ENPP1/ZNF385A/PTGS2/ADIRF/KLF5/SMAD3/SFRP1/PPARD/ZADH2/MMP11	19
967	P1+P7_vs_Cntl_12hr	GO:0000082	G1/S transition of mitotic cell cycle	30/921	275/18670	4.07187e-05	0.00180374	0.00142152	ID2/KLF4/SOX4/ACVR1/MYC/E2F1/RRM2/FGF10/BTG2/TFDP2/CDC6/CCL2/CDC45/EZH2/CUL4B/MCM6/MCM5/ZNF385A/MCM10/CDK4/ORC1/MDM2/PLK3/CDC25A/RBL2/TFDP1/KHDRBS1/PTEN/CDKN1B/PPP3CA	30
971	P1+P7_vs_Cntl_12hr	GO:0051044	positive regulation of membrane protein ectodomain proteolysis	6/921	15/18670	4.83245e-05	0.00205571	0.0016201	SH3D19/PACSIN3/SNX9/SNX33/APOE/ADRA2A	6
972	P1+P7_vs_Cntl_12hr	GO:0071380	cellular response to prostaglandin E stimulus	6/921	15/18670	4.83245e-05	0.00205571	0.0016201	PTGER2/ACACA/PRKCE/PRKAA2/GNG2/SFRP1	6
973	P1+P7_vs_Cntl_12hr	GO:0032970	regulation of actin filament-based process	38/921	389/18670	4.90655e-05	0.00205914	0.0016228	ANK2/CXCL12/DLC1/SDC4/PDPN/S1PR1/ATP1A1/LIMA1/ID1/COTL1/SVIL/STC1/PIK3R1/PRKCE/SNX9/EPHA5/PDGFRB/RHOBTB3/ELN/TPM1/PDGFRA/CCN2/PDE4B/RASA1/PREX1/FSCN1/JMY/DIXDC1/ADORA1/SPTBN1/SMAD3/CAPG/SFRP1/NF2/BIN1/ADD3/ARHGAP17/BAIAP2	38
974	P1+P7_vs_Cntl_12hr	GO:0015908	fatty acid transport	20/921	150/18670	4.91734e-05	0.00205914	0.0016228	NTSR1/PRKAG2/STXBP1/SLC1A2/MAP2K6/ACSL4/CROT/SYT1/ACACA/GLS/ACSL3/ARL6IP5/PRKAA2/SLC27A3/APOE/ADORA1/MFSD2A/FABP3/GJA1/PPARD	20
976	P1+P7_vs_Cntl_12hr	GO:0048771	tissue remodeling	22/921	175/18670	5.25115e-05	0.00216509	0.0017063	TNFRSF11B/IGFBP5/RASSF2/GDF5/IL6/S1PR1/MITF/FGF10/LIF/ACVRL1/IL7/MMP2/JAG1/TMEM119/SYT7/CTHRC1/BMPR2/ATP7A/HIF1A/SFRP1/GJA1/PPP3CA	22
980	P1+P7_vs_Cntl_12hr	GO:0150172	regulation of phosphatidylcholine metabolic process	5/921	10/18670	5.91607e-05	0.00236643	0.00186498	LPCAT1/LDLR/ACSL3/MFSD2A/FABP3	5
981	P1+P7_vs_Cntl_12hr	GO:0060840	artery development	15/921	95/18670	6.08234e-05	0.00237928	0.00187511	SOX4/ADAMTS6/ZMIZ1/HPGD/SMAD6/ROBO2/ACVRL1/PDGFRB/JAG1/AP2B1/TBX2/BMPR2/APOE/GLI3/HECTD1	15
982	P1+P7_vs_Cntl_12hr	GO:0110149	regulation of biomineralization	15/921	95/18670	6.08234e-05	0.00237928	0.00187511	CCN1/OSR2/RFLNB/TWIST1/ACVR1/S1PR1/MGP/BMP2/TMEM119/ENPP1/ANKH/BMPR2/SMAD3/HIF1A/TFAP2A	15
986	P1+P7_vs_Cntl_12hr	GO:1903829	positive regulation of cellular protein localization	31/921	295/18670	6.22954e-05	0.00238503	0.00187964	WWTR1/SYT11/EPB41/ABLIM3/E2F1/RAB11A/LGALS3/PIK3R1/TFDP2/LIF/PRKCE/ACSL3/MAP1A/MAVS/AP2B1/PRKAA2/EZR/STX3/ENTR1/LRP4/ITGA3/SNX33/CEP250/GLI3/SPTBN1/VPS11/SMAD3/CCT2/ATP2B4/TFDP1/BBC3	31
987	P1+P7_vs_Cntl_12hr	GO:0060562	epithelial tube morphogenesis	32/921	309/18670	6.32608e-05	0.00240481	0.00189523	DLC1/SOX4/PBX1/RALA/SDC4/NDRG4/EDNRA/MICAL2/TWIST1/ACVR1/MYC/SALL1/FGF10/PIK3CD/ACVRL1/DCHS1/BMP2/FGF2/CTHRC1/CSF1/TBX2/CASP3/GLI3/RARG/SMAD3/ESR1/HIF1A/SFRP1/ADM/AR/FAT4/PODXL	32
988	P1+P7_vs_Cntl_12hr	GO:0045664	regulation of neuron differentiation	23/921	190/18670	6.495e-05	0.00243493	0.00191897	ID2/CDON/DPYSL2/CXCL12/PBX1/TCF4/GPRC5B/GDF5/ZNF536/CYB5D2/JAG1/BMP2/MOSMO/DIXDC1/NCOA1/GLI3/LRRK2/BRINP1/SFRP1/BIN1/MMD/PTEN/ZFHX3	23
990	P1+P7_vs_Cntl_12hr	GO:0045785	positive regulation of cell adhesion	40/921	424/18670	6.81805e-05	0.00253103	0.0019947	PLPP3/CCN1/CXCL12/SOX4/SDC4/PTPRU/PDPN/ZMIZ1/IL6/PLAUR/PIK3R1/DUSP10/LIF/CCL2/PRKCE/HSPH1/IL7/VIT/TPM1/GPAM/CSF1/PREX1/PTPRJ/EFNB1/STX3/SLC7A1/PNP/ITGA3/ADGRG1/GLI3/KIFAP3/SMAD3/SFRP1/CCDC80/HLA-E/NEDD9/PODXL/ZFHX3/NFKBIZ/PPP3CA	40
994	P1+P7_vs_Cntl_12hr	GO:0030033	microvillus assembly	6/921	16/18670	7.40964e-05	0.00268349	0.00211486	ATP8B1/PLD1/EZR/FSCN1/KLF5/PODXL	6
1002	P1+P7_vs_Cntl_12hr	GO:0034695	response to prostaglandin E	7/921	23/18670	8.49353e-05	0.00291829	0.0022999	PTGER2/ACACA/PRKCE/TGFBR3/PRKAA2/GNG2/SFRP1	7
1004	P1+P7_vs_Cntl_12hr	GO:0030148	sphingolipid biosynthetic process	16/921	109/18670	8.64168e-05	0.00293161	0.0023104	PLPP3/CCN1/CERT1/SPTLC2/ALDH3A2/KDSR/B4GALT5/ST3GAL5/CERS4/SPTLC3/ABCA8/ELOVL5/ALDH3B1/PLPP1/ST8SIA1/ST6GALNAC5	16
1008	P1+P7_vs_Cntl_12hr	GO:0061572	actin filament bundle organization	20/921	157/18670	9.40699e-05	0.00311244	0.00245291	DLC1/RFLNB/SDC4/S1PR1/LIMA1/ID1/PIK3R1/ELN/TPM1/CCN2/EZR/FSCN1/SHROOM1/PHACTR1/SMAD3/SFRP1/NF2/NEDD9/MYO1B/BAIAP2	20
1011	P1+P7_vs_Cntl_12hr	GO:0007548	sex differentiation	28/921	261/18670	9.72702e-05	0.00315063	0.00248301	PBX1/AKR1C3/LHFPL2/SALL1/PTX3/ROBO2/FGF10/ROR2/SDC1/PDGFRB/RHOBTB3/HSPA5/PDGFRA/HMGCS1/CASP3/ATRX/FANCA/ADGRG1/NCOA1/INHBB/ESR1/FST/SFRP1/AR/SMAD5/IRX5/NR0B1/NUPR1	28
1014	P1+P7_vs_Cntl_12hr	GO:0050678	regulation of epithelial cell proliferation	36/921	374/18670	0.000103634	0.00326854	0.00257593	F3/OSR2/CXCL12/FLT1/GDF5/TWIST1/MYC/UHRF1/ID1/CDKN1C/FGF10/ERRFI1/DUSP10/SERPINF1/CCL2/PIK3CD/CD109/ACVRL1/BMP2/FGF2/HTR2B/LAMB1/TGFBR3/TINF2/BMPR2/ATOH8/ATP7A/APOE/SMAD3/HIF1A/SFRP1/GJA1/PPARD/AR/PTEN/NUPR1	36
1021	P1+P7_vs_Cntl_12hr	GO:1902895	positive regulation of pri-miRNA transcription by RNA polymerase II	9/921	40/18670	0.000114102	0.00347944	0.00274214	KLF4/SMAD6/BMP2/FGF2/NR3C1/ATOH8/KLF5/SMAD3/HIF1A	9
1022	P1+P7_vs_Cntl_12hr	GO:0032528	microvillus organization	7/921	24/18670	0.000114828	0.00347944	0.00274214	ATP8B1/PLD1/EZR/FSCN1/KLF5/GLDN/PODXL	7
1024	P1+P7_vs_Cntl_12hr	GO:0051056	regulation of small GTPase mediated signal transduction	32/921	319/18670	0.000115549	0.00347944	0.00274214	ABCA1/CDON/COL3A1/DLC1/ARHGAP29/AMOT/PSD3/CHN1/RGL2/FAM13B/ARHGEF3/ABR/SIPA1L2/FGF10/MAPRE2/FAM13A/PDGFRB/RASA1/CSF1/PREX1/ARHGAP32/KCTD10/SIPA1L1/ITGA3/GDI1/ADGRG1/APOE/RABL3/PLEKHG5/ARHGAP17/DENND4C/ARHGAP12	32
1025	P1+P7_vs_Cntl_12hr	GO:0009896	positive regulation of catabolic process	41/921	450/18670	0.000119774	0.00355597	0.00280245	LPCAT1/SH3D19/SPTLC2/NOP53/LDLR/RNF144A/IRS1/SESN3/TWIST1/DNAJB2/IL6/BTG2/PACSIN3/VPS35/TP53INP1/PRKCE/SESN1/SNX9/SNX1/PRKAA2/STING1/NEDD4L/EZR/SH3BP4/SNX33/MDM2/APOE/ADORA1/DAB2/ADRA2A/TNRC6B/PLK3/VPS11/LRRK2/HIF1A/GJA1/HECTD1/PTEN/BNIP3L/NUPR1/CDKN1B	41
1028	P1+P7_vs_Cntl_12hr	GO:0010565	regulation of cellular ketone metabolic process	22/921	185/18670	0.00012091	0.00356086	0.00280631	ODC1/PPARGC1A/IRS1/AKR1C3/TWIST1/PRKAG2/PDK3/SREBF1/INSIG1/STARD4/PRKCE/PDK2/BMP2/PRKAA2/PTGS2/ELOVL5/MFSD2A/FABP3/ATP2B4/PPARD/ADM/SLC7A7	22
1029	P1+P7_vs_Cntl_12hr	GO:0033687	osteoblast proliferation	8/921	32/18670	0.000124129	0.00362689	0.00285835	MN1/CCN1/OSR2/BMP2/TMEM119/CTHRC1/SMAD3/SFRP1	8
1031	P1+P7_vs_Cntl_12hr	GO:0010038	response to metal ion	34/921	349/18670	0.000126795	0.00367363	0.00289518	SYT11/TNFRSF11B/TXNIP/PPARGC1A/MT1E/AKR1C3/FIBIN/NPC1/CACNA1G/LOXL2/SYT1/SERPINF1/CYBRD1/SDC1/PPIF/MT2A/DUSP1/HSPA5/SYT7/KCNMA1/PRKAA2/NEDD4L/CASP3/CDK4/GDI1/AQP1/ATP7A/LRRK2/HIF1A/TFAP2A/SLC41A1/PTEN/CDKN1B/PPP3CA	34
1032	P1+P7_vs_Cntl_12hr	GO:0045732	positive regulation of protein catabolic process	25/921	225/18670	0.000129775	0.00373975	0.0029473	LPCAT1/SH3D19/NOP53/LDLR/RNF144A/DNAJB2/PACSIN3/VPS35/SNX9/SNX1/NEDD4L/EZR/SNX33/MDM2/APOE/DAB2/ADRA2A/PLK3/VPS11/LRRK2/GJA1/HECTD1/PTEN/NUPR1/CDKN1B	25
1036	P1+P7_vs_Cntl_12hr	GO:0001953	negative regulation of cell-matrix adhesion	9/921	41/18670	0.000139857	0.00394543	0.00310939	SERPINE1/DLC1/POSTN/PIK3R1/ACVRL1/JAG1/RASA1/NF2/PTEN	9
1037	P1+P7_vs_Cntl_12hr	GO:0071383	cellular response to steroid hormone stimulus	23/921	200/18670	0.000142437	0.00399719	0.00315018	SGK1/AKR1C3/ZMIZ1/ATP1A1/NPC1/STC1/ERRFI1/SERPINF1/RXRA/GPAM/TRERF1/NR3C1/AQP1/DAB2/STRN3/VPS11/ESR1/PLPP1/HDAC1/SFRP1/PPARD/AR/NR0B1	23
1038	P1+P7_vs_Cntl_12hr	GO:0042180	cellular ketone metabolic process	27/921	254/18670	0.000149894	0.00417887	0.00329336	KDSR/ODC1/PPARGC1A/IRS1/AKR1C2/AKR1C3/TWIST1/PRKAG2/PDK3/SREBF1/INSIG1/STARD4/PRKCE/PDK2/BMP2/PRKAA2/COQ7/PTGS2/ELOVL5/MFSD2A/FABP3/ATP2B4/PPARD/ADM/CBR3/AKR1C1/SLC7A7	27
1039	P1+P7_vs_Cntl_12hr	GO:0006941	striated muscle contraction	21/921	175/18670	0.000150471	0.00417887	0.00329336	ANK2/ATP1A1/CACNA1G/STC1/MAP2K6/EHD3/CLIC2/TPM1/CCN2/PDE4B/NEDD4L/GJC1/DMD/ADORA1/EEF2/KCNE4/GJA1/MAP2K3/BIN1/SMAD5/SNTA1	21
1047	P1+P7_vs_Cntl_12hr	GO:0089718	amino acid import across plasma membrane	9/921	42/18670	0.000170288	0.00454102	0.00357877	NTSR1/SLC7A8/SLC1A2/SLC1A4/SLC22A4/SLC16A2/ARL6IP5/SLC7A1/SLC3A2	9
1049	P1+P7_vs_Cntl_12hr	GO:0007565	female pregnancy	21/921	177/18670	0.000176648	0.00466421	0.00367586	IGFBP5/STC2/SP3/HPGD/PAPPA/STC1/PRLR/ACSL4/LIF/VMP1/MMP2/ITGA3/BMPR2/ATP7A/MAGED2/ESR1/GJA1/DAZAP1/PPARD/ADM/AR	21
1053	P1+P7_vs_Cntl_12hr	GO:0070372	regulation of ERK1 and ERK2 cascade	30/921	299/18670	0.00018589	0.00481338	0.00379342	DUSP6/CCN1/KLF4/BMPER/NDRG4/CCL7/ATF3/SEMA7A/FGF10/ERRFI1/DUSP10/LIF/CCL2/PDGFRB/PDGFD/DUSP1/BMP2/FGF2/PDGFRA/HTR2B/CCN2/EZR/PRMT5/DUSP4/NEK10/APOE/TPBG/DSTYK/PTEN/DNAJC27	30
1054	P1+P7_vs_Cntl_12hr	GO:0044706	multi-multicellular organism process	23/921	204/18670	0.000191461	0.00491743	0.00387542	IGFBP5/STC2/SP3/PTGFR/HPGD/PAPPA/STC1/PRLR/ACSL4/LIF/VMP1/MMP2/ITGA3/BMPR2/ATP7A/MAGED2/ESR1/MAFF/GJA1/DAZAP1/PPARD/ADM/AR	23
1055	P1+P7_vs_Cntl_12hr	GO:0031099	regeneration	22/921	191/18670	0.000192551	0.00491743	0.00387542	KLF4/CXCL12/CCN3/PTPRU/IL6/OMG/POSTN/FGF10/DUSP10/EZH2/GAP43/TGFBR3/PRMT5/CDK4/GLI3/KLF5/LPIN1/PPARD/ADM/PTEN/CDKN1B/PPP3CA	22
1057	P1+P7_vs_Cntl_12hr	GO:0061614	pri-miRNA transcription by RNA polymerase II	10/921	52/18670	0.000194338	0.00493674	0.00389064	KLF4/SMAD6/BMP2/FGF2/NR3C1/ATOH8/KLF5/SMAD3/HIF1A/PPARD	10
1058	P1+P7_vs_Cntl_12hr	GO:0042493	response to drug	34/921	357/18670	0.000195359	0.00493926	0.00389263	DUSP6/LRP8/TNFRSF11B/TXNIP/PPARGC1A/MYC/EMX2/NPAS2/ATP1A1/ATP8B1/SREBF1/NPC1/MAP2K6/CTPS1/HSPA5/ARL6IP5/HMGCS1/HTR2B/PDE4B/PRKAA2/CASP3/CDK4/PNP/ITGA3/ADIRF/NCOA1/EEF2/ADAM10/RAD54L/FZD1/FABP3/SFRP1/HMGA2/PTEN	34
1062	P1+P7_vs_Cntl_12hr	GO:0090066	regulation of anatomical structure size	43/921	493/18670	0.000217048	0.00538602	0.00424471	CLCN3/DPYSL2/CXCL12/EDNRA/LIMA1/PRKG1/SEMA7A/COTL1/RAB11A/SVIL/PRKCE/SNX9/ELN/SCPEP1/CRABP2/SEMA3D/KCNMA1/HTR2B/RASA1/PREX1/EZR/CDK4/JMY/HRH1/GDI1/AQP1/BMPR2/ATP7A/APOE/ADORA1/ADRA2A/RARG/SPTBN1/LRRK2/CAPG/GJA1/ADM/GCH1/BIN1/SNTA1/PTEN/ADD3/BAIAP2	43
1065	P1+P7_vs_Cntl_12hr	GO:0000083	regulation of transcription involved in G1/S transition of mitotic cell cycle	8/921	35/18670	0.000243545	0.00596073	0.00469765	ID2/E2F1/RRM2/TFDP2/CDC6/CDC45/ORC1/TFDP1	8
1068	P1+P7_vs_Cntl_12hr	GO:0006631	fatty acid metabolic process	36/921	391/18670	0.000249077	0.00600242	0.0047305	CYP1B1/ALDH3A2/SCD/PPARGC1A/IRS1/AKR1C2/AKR1C3/TWIST1/PRKAG2/PDK3/HPGD/SREBF1/INSIG1/ACSL4/CROT/ACACA/ACSL3/PDK2/ACOX1/GPAM/PTGS1/PRKAA2/FADS1/PTGS2/ELOVL5/SLC27A3/PECR/MSMO1/EPHX1/MFSD2A/FABP3/ACLY/LPIN1/PPARD/ZADH2/AKR1C1	36
1069	P1+P7_vs_Cntl_12hr	GO:0050890	cognition	28/921	276/18670	0.00025046	0.00600242	0.0047305	SGK1/SYT11/LDLR/NTSR1/NDRG4/SCN2A/AFF2/BTG2/SLC1A4/SERPINF1/ATXN1/MAP1A/ARL6IP5/ZNF385A/CASP3/TAFA2/ITGA3/HRH1/APOE/ADORA1/TPBG/THRA/MFSD2A/HIF1A/BRINP1/PTEN/CBR3/MAPK8IP2	28
1073	P1+P7_vs_Cntl_12hr	GO:0033688	regulation of osteoblast proliferation	7/921	27/18670	0.000258795	0.00611076	0.00481588	MN1/CCN1/BMP2/TMEM119/CTHRC1/SMAD3/SFRP1	7
1074	P1+P7_vs_Cntl_12hr	GO:0050767	regulation of neurogenesis	33/921	348/18670	0.000260928	0.00613409	0.00483427	LRP8/CXCL12/LDLR/IL6/E2F1/SEMA7A/ID1/OMG/ROBO2/RAB11A/DUSP10/LIF/SERPINF1/EZH2/BMP2/CRABP2/SEMA3D/PLXNC1/PLXNA2/BHLHE40/PRMT5/LRP4/GDI1/BMPR2/GLI3/HIF1A/BRINP1/HDAC1/NF2/BIN1/PTEN/DAAM2/PPP3CA	33
1078	P1+P7_vs_Cntl_12hr	GO:0070252	actin-mediated cell contraction	16/921	120/18670	0.000271241	0.0062666	0.0049387	ANK2/PDPN/ATP1A1/CACNA1G/STC1/TPM1/PDE4B/NEDD4L/GJC1/DMD/MYL6B/ADORA1/KCNE4/GJA1/BIN1/SNTA1	16
1080	P1+P7_vs_Cntl_12hr	GO:0090130	tissue migration	34/921	364/18670	0.000280834	0.00643278	0.00506966	PLPP3/KLF4/CYP1B1/CCBE1/CCN3/AMOT/BMPER/HBEGF/SASH1/ID1/RAB11A/FGF10/STC1/MAPRE2/LOXL2/DUSP10/SERPINF1/PIK3CD/PRKCE/ACVRL1/FGF2/SP100/ACTG2/ITGA3/PTGS2/BMPR2/ATOH8/APOE/HIF1A/ATP2B4/MAP2K3/PPARD/PTEN/PLEKHG5	34
1084	P1+P7_vs_Cntl_12hr	GO:0035988	chondrocyte proliferation	6/921	20/18670	0.000302605	0.00675742	0.00532551	CCN3/STC1/MMP16/CCN2/BMPR2/HMGA2	6
1086	P1+P7_vs_Cntl_12hr	GO:0046885	regulation of hormone biosynthetic process	6/921	20/18670	0.000302605	0.00675742	0.00532551	PPARGC1A/STC2/ATP1A1/BMP2/HIF1A/ADM	6
1087	P1+P7_vs_Cntl_12hr	GO:0050920	regulation of chemotaxis	24/921	224/18670	0.000303832	0.00675742	0.00532551	SERPINE1/F3/CXCL12/CCN3/CCL7/IL6/S1PR1/SEMA7A/ROBO2/FGF10/CCL2/PDGFRB/PDGFD/DUSP1/FGF2/SEMA3D/PDGFRA/CSF1/STX3/DAPK2/BMPR2/ADAM10/TPBG/SMAD3	24
1088	P1+P7_vs_Cntl_12hr	GO:0007585	respiratory gaseous exchange by respiratory system	11/921	65/18670	0.000307615	0.0068133	0.00536955	CCBE1/NTSR1/EDNRA/FUT8/MAFB/GLS/ELN/COX15/NEK10/ADORA1/ZFAND5	11
1089	P1+P7_vs_Cntl_12hr	GO:0019217	regulation of fatty acid metabolic process	14/921	98/18670	0.000313614	0.00687612	0.00541907	PPARGC1A/IRS1/TWIST1/PRKAG2/PDK3/SREBF1/INSIG1/PDK2/PRKAA2/PTGS2/ELOVL5/MFSD2A/FABP3/PPARD	14
1096	P1+P7_vs_Cntl_12hr	GO:0010975	regulation of neuron projection development	38/921	428/18670	0.000350266	0.00750971	0.0059184	KLF4/LRP8/CXCL12/EPHB3/NDRG4/CHN1/SEMA7A/ID1/OMG/ROBO2/RAB11A/ROR2/SERPINF1/TSKU/EZH2/HSPA5/CRABP2/SEMA3D/PLXNC1/PLXNA2/PREX1/NEDD4L/LRP4/SIPA1L1/ITGA3/GDI1/STMN2/BMPR2/APOE/ADAM10/ENC1/FZD1/LRRK2/MFSD2A/UST/SFRP1/PTEN/PPP3CA	38
1101	P1+P7_vs_Cntl_12hr	GO:0110148	biomineralization	19/921	161/18670	0.000377664	0.00790759	0.00623196	CCN1/OSR2/RFLNB/SLC20A1/TWIST1/ACVR1/S1PR1/MGP/ROR2/PHEX/BMP2/TMEM119/ENPP1/ANKH/BMPR2/FAM20C/SMAD3/HIF1A/TFAP2A	19
1102	P1+P7_vs_Cntl_12hr	GO:0007409	axonogenesis	40/921	460/18670	0.000378015	0.00790759	0.00623196	DCLK1/SH3KBP1/DPYSL2/CXCL12/EPHB3/B4GALT5/CHN1/SEMA7A/OMG/ROBO2/STXBP1/RAB11A/PIK3R1/FLRT3/FLRT2/TSKU/PIK3CD/EPHA5/MAP1A/CRABP2/MYPN/SEMA3D/PLXNC1/PLXNA2/GAP43/EFNB1/EZR/NEO1/LRP4/LAMA2/SIPA1L1/GDI1/BMPR2/APOE/GLI3/SPTBN1/NOTCH3/UST/PTEN/BAIAP2	40
1103	P1+P7_vs_Cntl_12hr	GO:0060537	muscle tissue development	34/921	370/18670	0.000379151	0.00790759	0.00623196	TBX18/CDON/CYP26B1/PPARGC1A/IGFBP5/NDRG4/TWIST1/ACVR1/S1PR1/SGCD/ATF3/SVIL/BTG2/PDGFRB/ELN/BMP2/FGF2/TPM1/PDGFRA/NR1D2/TGFBR3/GJC1/TBX2/MYL6B/FHL2/EEF2/ZFAND5/KLF5/SMAD3/MAFF/GJA1/PTEN/NUPR1/PPP3CA	34
1104	P1+P7_vs_Cntl_12hr	GO:0009314	response to radiation	39/921	445/18670	0.000381365	0.00792294	0.00624406	ID2/COL3A1/CXCL12/NDRG4/CCL7/DDB2/MYC/SCARA3/BMF/PIK3R1/TP53INP1/NABP1/MMP2/DUSP1/HSPA5/CUL4B/HMGCS1/BHLHE40/CASP3/TAFA2/TP53BP1/HRH1/AQP1/ADIRF/MDM2/CEP250/CRYAB/RAD54L/MAPK13/PLK3/CDC25A/XRRA1/HIF1A/SFRP1/EYA1/RAD9A/HMGA2/NMT2/SLC24A1	39
1106	P1+P7_vs_Cntl_12hr	GO:0045475	locomotor rhythm	5/921	14/18670	0.000398233	0.00820973	0.00647008	ID2/KCND2/NCOA2/PTEN/ZFHX3	5
1108	P1+P7_vs_Cntl_12hr	GO:0048008	platelet-derived growth factor receptor signaling pathway	10/921	57/18670	0.000424481	0.00861826	0.00679204	F3/TXNIP/NDRG4/PDGFRB/PDGFD/PDGFRA/PTPRJ/PLAT/ZFAND5/PTEN	10
1111	P1+P7_vs_Cntl_12hr	GO:0030324	lung development	19/921	163/18670	0.000441545	0.00893087	0.00703841	CCBE1/IGFBP5/PDPN/SP3/SREBF1/FGF10/CRISPLD2/ERRFI1/LIF/PHEX/PDGFRB/FGF2/PDGFRA/CCN2/ITGA3/BMPR2/ATP7A/GLI3/THRA	19
1112	P1+P7_vs_Cntl_12hr	GO:0031589	cell-substrate adhesion	33/921	359/18670	0.000456473	0.00914637	0.00720824	SERPINE1/CCN1/COL3A1/DLC1/EPHB3/SDC4/PDPN/SNED1/ID1/SMAD6/POSTN/PIK3R1/PRKCE/ANTXR1/ACVRL1/VIT/JAG1/COL13A1/CCN2/RASA1/LAMB1/CSF1/PREX1/PTPRJ/ITGA3/MKLN1/SMAD3/SFRP1/PPARD/CCDC80/NF2/NEDD9/PTEN	33
1116	P1+P7_vs_Cntl_12hr	GO:0008217	regulation of blood pressure	20/921	177/18670	0.000474965	0.0094121	0.00741767	ID2/SGK1/DDAH1/NTSR1/EDNRA/ATP1A1/POSTN/ACVRL1/SCPEP1/TPM1/PTGS1/PTGS2/BMPR2/ADORA1/SMAD3/GJA1/ADM/AR/GCH1/RENBP	20
1117	P1+P7_vs_Cntl_12hr	GO:0071887	leukocyte apoptotic process	14/921	102/18670	0.000476352	0.0094121	0.00741767	SLC39A10/CXCL12/TNFRSF21/IL6/LGALS3/TSC22D3/PLEKHO2/PIK3CD/FNIP1/GPAM/CASP3/GLI3/HIF1A/PTEN	14
1119	P1+P7_vs_Cntl_12hr	GO:0045926	negative regulation of growth	25/921	245/18670	0.000481868	0.00946085	0.00745609	CCN3/MT1E/IGFBP5/DNAJB2/SEMA7A/DUSP10/ACVRL1/MT2A/APBB2/SEMA3D/ENPP1/SMARCA2/PTPRJ/SH3BP4/BMPR2/CRYAB/WWC2/SMAD3/HIF1A/SFRP1/GJA1/PPARD/PTEN/ING4/CDKN1B	25
1124	P1+P7_vs_Cntl_12hr	GO:0001704	formation of primary germ layer	15/921	115/18670	0.000528584	0.0101914	0.00803184	KLF4/TXNRD1/ACVR1/DUSP5/MMP2/DUSP1/LAMB1/ITGA3/DUSP4/BMPR2/ATOH8/SMAD3/GJA1/NF2/HMGA2	15
1128	P1+P7_vs_Cntl_12hr	GO:0043087	regulation of GTPase activity	41/921	484/18670	0.000545816	0.0103377	0.00814715	DLC1/EPHB3/ARHGAP29/AMOT/CCL7/CHN1/S1PR1/PRKG1/FAM13B/ABR/SIPA1L2/MAPRE2/ERRFI1/FAM13A/CCL2/RGS9/SNX9/EPHA5/EZH2/SEC23B/GNB5/PLXNC1/HTR2B/PLXNA2/PBXIP1/RASA1/PREX1/ARHGAP32/SH3BP4/SIPA1L1/DOCK10/GDI1/TBC1D8/LRRK2/ASAP1/SFRP1/NEDD9/ARHGAP17/PGAM5/RGS12/ARHGAP12	41
1129	P1+P7_vs_Cntl_12hr	GO:0060284	regulation of cell development	41/921	484/18670	0.000545816	0.0103377	0.00814715	LRP8/CXCL12/RFLNB/LDLR/IL6/E2F1/SEMA7A/ID1/OMG/ROBO2/RAB11A/POSTN/DUSP10/LIF/SERPINF1/FBN1/GPR68/EZH2/BMP2/CRABP2/SEMA3D/PLXNC1/PLXNA2/PREX1/BHLHE40/PRMT5/LRP4/GDI1/BMPR2/GLI3/S1PR3/LRRK2/HIF1A/BRINP1/HDAC1/NF2/NEDD9/BIN1/PTEN/DAAM2/PPP3CA	41
1133	P1+P7_vs_Cntl_12hr	GO:0001701	in utero embryonic development	31/921	334/18670	0.000569846	0.0106365	0.00838263	CCN1/KLF4/CERT1/AMOT/EDNRA/TENT5C/ZMIZ1/TWIST1/ACVR1/NSDHL/SP3/FUT8/LIF/BMP2/PDGFRA/KRT19/BYSL/SMIM14/ATP7A/NCOA1/GLI3/ZFAND5/ADAM10/SMAD3/HIF1A/MAFF/PLCD3/ARNT2/ADM/AR/TET1	31
1134	P1+P7_vs_Cntl_12hr	GO:0042448	progesterone metabolic process	5/921	15/18670	0.000573188	0.0106365	0.00838263	PPARGC1A/AKR1C2/AKR1C3/ADM/AKR1C1	5
1144	P1+P7_vs_Cntl_12hr	GO:0046888	negative regulation of hormone secretion	10/921	60/18670	0.000648508	0.0115997	0.00914173	CCN3/IRS1/SREBF1/LIF/ADORA1/ADRA2A/INHBB/SFRP1/GJA1/PPP3CA	10
1148	P1+P7_vs_Cntl_12hr	GO:0032956	regulation of actin cytoskeleton organization	32/921	352/18670	0.000668075	0.0118572	0.00934466	CXCL12/DLC1/SDC4/S1PR1/LIMA1/ID1/COTL1/SVIL/PIK3R1/PRKCE/SNX9/EPHA5/PDGFRB/RHOBTB3/ELN/TPM1/PDGFRA/CCN2/RASA1/PREX1/FSCN1/JMY/DIXDC1/SPTBN1/SMAD3/CAPG/SFRP1/NF2/BIN1/ADD3/ARHGAP17/BAIAP2	32
1151	P1+P7_vs_Cntl_12hr	GO:0031669	cellular response to nutrient levels	22/921	209/18670	0.000676816	0.0118942	0.00937381	MN1/AKR1C3/SESN3/PRKAG2/ATF3/UPP1/SREBF1/POSTN/PHEX/FNIP1/SESN1/HSPA5/PDK2/PRKAA2/FADS1/BMPR2/NCOA1/TNKS/INHBB/LRRK2/MFSD2A/SFRP1	22
1154	P1+P7_vs_Cntl_12hr	GO:0031331	positive regulation of cellular catabolic process	34/921	384/18670	0.000735968	0.0127872	0.0100776	SH3D19/SPTLC2/NOP53/LDLR/RNF144A/IRS1/SESN3/TWIST1/DNAJB2/IL6/BTG2/PACSIN3/VPS35/TP53INP1/SESN1/SNX9/PRKAA2/STING1/EZR/SH3BP4/SNX33/MDM2/APOE/DAB2/ADRA2A/TNRC6B/PLK3/VPS11/LRRK2/HIF1A/HECTD1/PTEN/BNIP3L/NUPR1	34
1157	P1+P7_vs_Cntl_12hr	GO:1905330	regulation of morphogenesis of an epithelium	10/921	61/18670	0.000741946	0.0127872	0.0100776	WNT5B/FGF10/LIF/PIK3CD/FGF2/TBX2/ESR1/SFRP1/GJA1/AR	10
1161	P1+P7_vs_Cntl_12hr	GO:2000278	regulation of DNA biosynthetic process	14/921	107/18670	0.00077623	0.0132082	0.0104094	KLF4/MYC/ACVRL1/PDGFRB/DUSP1/FGF2/TINF2/BMPR2/TNKS/CHTF18/CCT2/GJA1/TFDP1/EXOSC10	14
1165	P1+P7_vs_Cntl_12hr	GO:0009749	response to glucose	20/921	185/18670	0.000834976	0.0140297	0.0110568	SOX4/TXNIP/PPARGC1A/PDK3/SREBF1/SERPINF1/PRKCE/EPHA5/GPR68/CCN2/GPAM/PRKAA2/CASP3/ADRA2A/SLC39A14/HIF1A/GJA1/PPARD/PTEN/PPP3CA	20
1169	P1+P7_vs_Cntl_12hr	GO:0032350	regulation of hormone metabolic process	7/921	33/18670	0.000961495	0.0157713	0.0124293	PPARGC1A/AKR1C3/STC2/ATP1A1/BMP2/HIF1A/ADM	7
1174	P1+P7_vs_Cntl_12hr	GO:0035542	regulation of SNARE complex assembly	4/921	10/18670	0.000972653	0.0158946	0.0125265	TRIM9/STXBP1/STXBP6/VPS11	4
1176	P1+P7_vs_Cntl_12hr	GO:0007517	muscle organ development	29/921	316/18670	0.00100889	0.0163869	0.0129145	CDON/CYP26B1/TWIST1/S1PR1/SGCD/HBEGF/ATF3/SVIL/BTG2/LIF/ELN/BMP2/TPM1/NR1D2/TGFBR3/COL6A3/DMD/MYL6B/LAMA2/SFMBT1/CRYAB/EEF2/KLF5/EVC/SMAD3/MAFF/ZFHX3/NUPR1/PPP3CA	29
1179	P1+P7_vs_Cntl_12hr	GO:0055088	lipid homeostasis	18/921	162/18670	0.00108537	0.0172476	0.0135928	ABCA1/ANGPTL4/CERT1/LDLR/LIMA1/NPC1/INSIG1/TSKU/ACACA/ACOX1/NR1D2/GPAM/PRKAA2/TMEM97/APOE/ADORA1/FABP3/AKR1C1	18
1180	P1+P7_vs_Cntl_12hr	GO:0010612	regulation of cardiac muscle adaptation	5/921	17/18670	0.00108767	0.0172476	0.0135928	ERRFI1/LMNA/SMAD3/ATP2B4/PPP3CA	5
1183	P1+P7_vs_Cntl_12hr	GO:1903242	regulation of cardiac muscle hypertrophy in response to stress	5/921	17/18670	0.00108767	0.0172476	0.0135928	ERRFI1/LMNA/SMAD3/ATP2B4/PPP3CA	5
1186	P1+P7_vs_Cntl_12hr	GO:0003018	vascular process in circulatory system	24/921	245/18670	0.00109941	0.0173114	0.0136431	DDAH1/EDNRA/SLC7A8/PRKG1/SLC44A1/SLC1A2/SLC1A4/SLC16A2/SCPEP1/KCNMA1/HTR2B/PTPRJ/SLC7A1/HRH1/BMPR2/APOE/ADORA1/ADRA2A/MFSD2A/ATP2B4/GJA1/ADM/GCH1/SNTA1	24
1187	P1+P7_vs_Cntl_12hr	GO:0030001	metal ion transport	40/921	486/18670	0.00110134	0.0173114	0.0136431	SLC39A10/ANK2/CXCL12/NTSR1/EPB41/ATP1A1/LGALS3/CACNA1G/STC1/PACSIN3/CCL2/RGS9/PRKCE/EHD3/PDGFRB/CLIC2/ORAI2/ITPR1/FGF2/GNB5/HTR2B/CCN2/PDE4B/SLC40A1/NIPAL3/NIPA1/DMD/ATP7A/PANX1/ADRA2A/SLC39A14/KCNE4/GEM/ATP2B4/GJA1/BIN1/SLC41A1/SLC3A2/PPP3CA/SLC24A1	40
1190	P1+P7_vs_Cntl_12hr	GO:1902807	negative regulation of cell cycle G1/S phase transition	15/921	124/18670	0.00116698	0.0181485	0.0143028	KLF4/SOX4/E2F1/BTG2/TFDP2/CCL2/EZH2/ZNF385A/CDK4/MDM2/PLK3/RBL2/TFDP1/PTEN/CDKN1B	15
1191	P1+P7_vs_Cntl_12hr	GO:0048638	regulation of developmental growth	29/921	319/18670	0.00116814	0.0181485	0.0143028	DUSP6/DPYSL2/CXCL12/GDF5/SEMA7A/RAB11A/DUSP10/SYT1/IL7/CRABP2/FGF2/SEMA3D/GPAM/CSF1/TGFBR3/NEDD4L/TBX2/EZR/CDK4/GDI1/BMPR2/APOE/WWC2/MFSD2A/GJA1/PPARD/AR/PTEN/CDKN1B	29
1195	P1+P7_vs_Cntl_12hr	GO:0086001	cardiac muscle cell action potential	11/921	76/18670	0.00120278	0.0184724	0.0145581	TBX18/ANK2/ATP1A1/CACNA1G/NEDD4L/GJC1/DMD/KCNE4/GJA1/BIN1/SNTA1	11
1197	P1+P7_vs_Cntl_12hr	GO:0060389	pathway-restricted SMAD protein phosphorylation	10/921	65/18670	0.00123325	0.0188325	0.0148419	BMPER/GDF5/ACVR1/SMAD6/ACVRL1/BMP2/TGFBR3/BMPR2/DAB2/INHBB	10
1198	P1+P7_vs_Cntl_12hr	GO:0048546	digestive tract morphogenesis	8/921	44/18670	0.00123839	0.0188573	0.0148614	ID2/EPHB3/FGF10/PDGFRA/GLI3/SMAD3/HIF1A/SFRP1	8
1199	P1+P7_vs_Cntl_12hr	GO:0007584	response to nutrient	18/921	164/18670	0.00125016	0.018935	0.0149227	MN1/CYP26B1/TNFRSF11B/AKR1C3/STC2/POSTN/STC1/ACSL4/PHEX/ACSL3/PDK2/HMGCS1/NCOA1/TNKS/EEF2/SFRP1/PPARD/PTEN	18
1203	P1+P7_vs_Cntl_12hr	GO:0008360	regulation of cell shape	17/921	151/18670	0.00127551	0.019097	0.0150503	SH3KBP1/DLC1/EPB41/CCL7/PDPN/SYNE3/EPB41L3/CCL2/RHOBTB3/TPM1/PLXNC1/PLXNA2/RASA1/EZR/PLEKHO1/MKLN1/BAIAP2	17
1207	P1+P7_vs_Cntl_12hr	GO:0071900	regulation of protein serine/threonine kinase activity	40/921	492/18670	0.00138452	0.0204722	0.0161341	CIT/DUSP6/FLT1/AVPI1/DUSP5/PRKAG2/SASH1/CDKN1C/FGF10/MAP2K6/ROR2/DUSP10/CCNG1/CDC6/PDGFRB/PDGFD/EZH2/DUSP1/CCNG2/BMP2/FGF2/HTR2B/SH2B3/PTPRJ/MAPKAPK3/CASP3/CDK4/DUSP4/NEK10/APOE/ADRA2A/CDC25A/LRRK2/ATP2B4/SFRP1/MAP2K3/CNPPD1/HMGA2/PTEN/CDKN1B	40
1212	P1+P7_vs_Cntl_12hr	GO:0035265	organ growth	18/921	166/18670	0.00143575	0.0209945	0.0165457	DUSP6/NDRG4/S1PR1/FGF10/STC1/TSKU/IL7/PDGFRB/FGF2/TGFBR3/TBX2/WWC2/RARG/EVC/ESR1/GJA1/AR/PTEN	18
1213	P1+P7_vs_Cntl_12hr	GO:0048245	eosinophil chemotaxis	5/921	18/18670	0.00144533	0.0209945	0.0165457	CCL7/LGALS3/CCL2/DAPK2/HRH1	5
1215	P1+P7_vs_Cntl_12hr	GO:0060973	cell migration involved in heart development	5/921	18/18670	0.00144533	0.0209945	0.0165457	NDRG4/TWIST1/FLRT3/PDGFRB/DCHS1	5
1216	P1+P7_vs_Cntl_12hr	GO:0031647	regulation of protein stability	27/921	294/18670	0.00146513	0.0211094	0.0166363	PLPP3/ANK2/NOP53/SOX4/B4GALT5/PPARGC1A/RASSF2/STXBP1/SREBF1/PIK3R1/VPS35/BMP2/NEDD4L/CASP3/MOSMO/MDM2/CRYAB/NCLN/RABL3/VPS11/LRRK2/SMAD3/ATF7IP/CCT2/VHL/NF2/PTEN	27
1219	P1+P7_vs_Cntl_12hr	GO:0086070	SA node cell to atrial cardiac muscle cell communication	4/921	11/18670	0.001469	0.0211094	0.0166363	TBX18/ANK2/CACNA1G/GJC1	4
1220	P1+P7_vs_Cntl_12hr	GO:1902903	regulation of supramolecular fiber organization	32/921	370/18670	0.00152375	0.0218196	0.017196	CXCL12/DLC1/LDLR/SDC4/S1PR1/LIMA1/ID1/COTL1/SVIL/PIK3R1/PFDN2/PRKCE/SNX9/BMERB1/ELN/MAP1A/TPM1/CCN2/RASA1/PREX1/JMY/STMN2/APOE/CRYAB/SPTBN1/SMAD3/CAPG/SFRP1/NF2/BIN1/ADD3/BAIAP2	32
1222	P1+P7_vs_Cntl_12hr	GO:0007162	negative regulation of cell adhesion	27/921	295/18670	0.00153925	0.0219426	0.0172929	SERPINE1/KLF4/CYP1B1/CXCL12/DLC1/TNFRSF21/SDC4/MBP/PRKG1/POSTN/LGALS3/PIK3R1/ACVRL1/DUSP1/JAG1/TMEM131L/BMP2/PLXNC1/PLXNA2/RASA1/SH2B3/CASP3/GLI3/ADAM10/NF2/PTEN/PODXL	27
1223	P1+P7_vs_Cntl_12hr	GO:0009636	response to toxic substance	23/921	237/18670	0.00156291	0.0219965	0.0173354	SNN/CYP1B1/CYGB/TXNRD1/MT1E/SLC7A8/MBP/AHR/KDM3B/TP53INP1/SESN1/SDC1/PDGFRB/MT2A/CLIC2/PTGS1/CDK4/PTGS2/ATP7A/APOE/EPHX1/GCH1/NUPR1	23
1224	P1+P7_vs_Cntl_12hr	GO:0032922	circadian regulation of gene expression	10/921	67/18670	0.00156356	0.0219965	0.0173354	ID2/PPARGC1A/NPAS2/ID1/AHR/BHLHE40/PRMT5/NCOA2/HDAC1/ZFHX3	10
1225	P1+P7_vs_Cntl_12hr	GO:0033866	nucleoside bisphosphate biosynthetic process	10/921	67/18670	0.00156356	0.0219965	0.0173354	SCD/PDK3/ACSL4/ACACA/ACSL3/PDK2/ELOVL5/PAPSS2/ACLY/SLC26A2	10
1226	P1+P7_vs_Cntl_12hr	GO:0034030	ribonucleoside bisphosphate biosynthetic process	10/921	67/18670	0.00156356	0.0219965	0.0173354	SCD/PDK3/ACSL4/ACACA/ACSL3/PDK2/ELOVL5/PAPSS2/ACLY/SLC26A2	10
1227	P1+P7_vs_Cntl_12hr	GO:0034033	purine nucleoside bisphosphate biosynthetic process	10/921	67/18670	0.00156356	0.0219965	0.0173354	SCD/PDK3/ACSL4/ACACA/ACSL3/PDK2/ELOVL5/PAPSS2/ACLY/SLC26A2	10
1232	P1+P7_vs_Cntl_12hr	GO:0051098	regulation of binding	31/921	356/18670	0.00160884	0.0223404	0.0176064	KLF4/CDON/PLCL1/EPB41/TWIST1/DNAJB2/E2F1/ID1/PLAUR/HABP4/LIF/CLIC2/BMP2/CTHRC1/PBXIP1/ZNF618/TGFBR3/STING1/SPON1/SP100/APOE/IFIT2/DAB2/TNKS/LRRK2/SMAD3/GREM2/LARP6/GOLGA2/HMGA2/PPP3CA	31
1237	P1+P7_vs_Cntl_12hr	GO:0008654	phospholipid biosynthetic process	25/921	268/18670	0.00174048	0.0238593	0.0188035	LPCAT1/SPTLC2/IDI1/PLEKHA4/SLC44A1/SYNJ2/PIK3R1/PIK3CD/MBOAT7/PLD1/ACSL3/PTPN13/FGF2/HMGCS1/HTR2B/ABCA8/GPAM/MVK/FADS1/MFSD2A/FABP3/LPIN1/PPARD/PIGQ/PTEN	25
1238	P1+P7_vs_Cntl_12hr	GO:0045685	regulation of glial cell differentiation	10/921	68/18670	0.00175373	0.0239796	0.0188983	TNFRSF21/LDLR/IL6/DUSP10/LIF/BMP2/PRMT5/HDAC1/BIN1/DAAM2	10
1239	P1+P7_vs_Cntl_12hr	GO:0097193	intrinsic apoptotic signaling pathway	26/921	283/18670	0.00176629	0.0240898	0.0189852	CYP1B1/CXCL12/HYOU1/SCN2A/E2F1/PLAUR/BMF/PIK3R1/FNIP2/PPIF/ARL6IP5/PDK2/ITPR1/ZNF385A/TRAP1/CASP3/DAPK2/JMY/MDM2/LRRK2/HIF1A/TNFRSF10B/HDAC1/EDA2R/NUPR1/BBC3	26
1240	P1+P7_vs_Cntl_12hr	GO:0060560	developmental growth involved in morphogenesis	22/921	225/18670	0.00177735	0.0241792	0.0190556	DCLK1/DPYSL2/CXCL12/S1PR1/SALL1/SEMA7A/RAB11A/POSTN/FGF10/FLRT3/SYT1/CRABP2/SEMA3D/CSF1/NEDD4L/TBX2/GDI1/BMPR2/APOE/RARG/ESR1/SFRP1	22
1241	P1+P7_vs_Cntl_12hr	GO:0001558	regulation of cell growth	34/921	405/18670	0.00181853	0.0246768	0.0194477	SGK1/DPYSL2/CXCL12/CCN3/IGFBP3/IGFBP5/KAZALD1/DNAJB2/HBEGF/SEMA7A/RAB11A/SYT1/EPB41L3/ACVRL1/APBB2/CRABP2/SEMA3D/ENPP1/SMARCA2/PTPRJ/NEDD4L/SH3BP4/TMEM97/GDI1/BMPR2/APOE/CRYAB/ADAM10/SMAD3/MFSD2A/SFRP1/GJA1/PPARD/CDKN1B	34
1243	P1+P7_vs_Cntl_12hr	GO:0035640	exploration behavior	5/921	19/18670	0.00188259	0.0254174	0.0200314	PRKCE/ITGA3/APOE/LRRK2/BRINP1	5
1245	P1+P7_vs_Cntl_12hr	GO:0016049	cell growth	38/921	469/18670	0.00191276	0.0256953	0.0202504	DCLK1/SGK1/DPYSL2/CXCL12/CCN3/IGFBP3/IGFBP5/KAZALD1/DNAJB2/HBEGF/SEMA7A/RAB11A/POSTN/FLRT3/SYT1/EPB41L3/ACVRL1/APBB2/CRABP2/SEMA3D/ENPP1/SMARCA2/PTPRJ/NEDD4L/SH3BP4/TMEM97/GDI1/BMPR2/APOE/CRYAB/ADAM10/RARG/SMAD3/MFSD2A/SFRP1/GJA1/PPARD/CDKN1B	38
1248	P1+P7_vs_Cntl_12hr	GO:1903115	regulation of actin filament-based movement	7/921	37/18670	0.00195192	0.0260256	0.0205107	ANK2/PDPN/ATP1A1/STC1/PDE4B/ADORA1/BIN1	7
1250	P1+P7_vs_Cntl_12hr	GO:0003299	muscle hypertrophy in response to stress	6/921	28/18670	0.00209831	0.0277019	0.0218318	ERRFI1/LMNA/EZH2/SMAD3/ATP2B4/PPP3CA	6
1251	P1+P7_vs_Cntl_12hr	GO:0014887	cardiac muscle adaptation	6/921	28/18670	0.00209831	0.0277019	0.0218318	ERRFI1/LMNA/EZH2/SMAD3/ATP2B4/PPP3CA	6
1252	P1+P7_vs_Cntl_12hr	GO:0014898	cardiac muscle hypertrophy in response to stress	6/921	28/18670	0.00209831	0.0277019	0.0218318	ERRFI1/LMNA/EZH2/SMAD3/ATP2B4/PPP3CA	6
1253	P1+P7_vs_Cntl_12hr	GO:1905907	negative regulation of amyloid fibril formation	4/921	12/18670	0.00211793	0.0278921	0.0219818	LDLR/PFDN2/APOE/CRYAB	4
1255	P1+P7_vs_Cntl_12hr	GO:0071496	cellular response to external stimulus	27/921	302/18670	0.00215445	0.0282344	0.0222515	MN1/AKR1C3/SESN3/PRKAG2/ATP1A1/ATF3/UPP1/SREBF1/POSTN/HABP4/PHEX/FNIP1/SESN1/HSPA5/PDK2/PRKAA2/FADS1/AQP1/BMPR2/NCOA1/TNKS/INHBB/LRRK2/MFSD2A/TNFRSF10B/SFRP1/GJA1	27
1256	P1+P7_vs_Cntl_12hr	GO:2001233	regulation of apoptotic signaling pathway	30/921	348/18670	0.00220915	0.0286931	0.022613	SERPINE1/CXCL12/ACVR1/HYOU1/ATF3/PLAUR/LGALS3/BMF/FGF10/IL7/PPIF/ZNF385A/TRAP1/SP100/TNFRSF12A/DAPK2/MDM2/INHBB/LRRK2/HIF1A/TNFRSF10B/HDAC1/SFRP1/EYA1/AR/PTEN/NUPR1/MAPK8IP2/SRPX/BBC3	30
1261	P1+P7_vs_Cntl_12hr	GO:0034614	cellular response to reactive oxygen species	17/921	159/18670	0.00223352	0.0288389	0.0227279	KLF4/CYP1B1/AKR1C3/IL6/PDGFD/PPIF/MMP2/EZH2/PDK2/TPM1/PDGFRA/TRAP1/AQP1/ATP7A/MAPK13/LRRK2/GCH1	17
1263	P1+P7_vs_Cntl_12hr	GO:0006024	glycosaminoglycan biosynthetic process	13/921	107/18670	0.00232996	0.029877	0.0235461	B4GALT5/SDC4/HS3ST3A1/GALNT5/GPC4/CHST15/DSEL/SDC1/PDGFRB/VCAN/HS3ST3B1/GPC6/UST	13
1267	P1+P7_vs_Cntl_12hr	GO:0016311	dephosphorylation	39/921	491/18670	0.00238887	0.0304141	0.0239693	DUSP6/PLPP3/SLC39A10/DLC1/IGFBP3/PPP1R3C/PTPRU/CDC25B/DUSP5/ATP1A1/SYNJ2/SH2D4A/LGALS3/DUSP10/LRRC2/MARF1/PDGFRB/RCAN1/PTPN13/DUSP1/IGBP1/BMP2/PTPRJ/PPP1R3B/DUSP4/ADORA1/ELFN1/SFI1/CDC25A/PHACTR1/LRRK2/SMAD3/PLPP1/LPIN1/SLC7A14/EYA1/PTEN/PGAM5/PPP3CA	39
1269	P1+P7_vs_Cntl_12hr	GO:0090280	positive regulation of calcium ion import	5/921	20/18670	0.00240925	0.0304566	0.0240028	CXCL12/LGALS3/STC1/CCL2/PDGFRB	5
1277	P1+P7_vs_Cntl_12hr	GO:0072529	pyrimidine-containing compound catabolic process	7/921	39/18670	0.002677	0.0332917	0.0262371	APOBEC3C/UPP1/TET3/NTHL1/UNG/ALDH6A1/TET1	7
1278	P1+P7_vs_Cntl_12hr	GO:0031100	animal organ regeneration	10/921	72/18670	0.00270992	0.0334686	0.0263766	CXCL12/PTPRU/IL6/EZH2/TGFBR3/PRMT5/CDK4/GLI3/LPIN1/ADM	10
1284	P1+P7_vs_Cntl_12hr	GO:0071478	cellular response to radiation	19/921	190/18670	0.00274937	0.0336307	0.0265043	DDB2/MYC/BMF/PIK3R1/TP53INP1/MMP2/HSPA5/CUL4B/TP53BP1/AQP1/ADIRF/MDM2/CRYAB/MAPK13/CDC25A/SFRP1/RAD9A/HMGA2/NMT2	19
1286	P1+P7_vs_Cntl_12hr	GO:0010632	regulation of epithelial cell migration	26/921	293/18670	0.00285238	0.0346702	0.0273235	PLPP3/KLF4/CCBE1/BMPER/HBEGF/SASH1/RAB11A/FGF10/STC1/MAPRE2/DUSP10/SERPINF1/PIK3CD/PRKCE/ACVRL1/FGF2/SP100/ITGA3/PTGS2/BMPR2/ATOH8/APOE/HIF1A/ATP2B4/MAP2K3/PTEN	26
1288	P1+P7_vs_Cntl_12hr	GO:0002931	response to ischemia	8/921	50/18670	0.0028914	0.0349684	0.0275586	PPARGC1A/HYOU1/MAP2K6/PPIF/CSF1/PANX1/EEF2/GJA1	8
1292	P1+P7_vs_Cntl_12hr	GO:0032535	regulation of cellular component size	31/921	370/18670	0.00291164	0.0349919	0.027577	CLCN3/DPYSL2/CXCL12/LIMA1/SEMA7A/COTL1/RAB11A/SVIL/PRKCE/SNX9/ELN/CRABP2/SEMA3D/KCNMA1/RASA1/PREX1/EZR/CDK4/JMY/GDI1/AQP1/BMPR2/ATP7A/APOE/RARG/SPTBN1/CAPG/BIN1/PTEN/ADD3/BAIAP2	31
1293	P1+P7_vs_Cntl_12hr	GO:0032354	response to follicle-stimulating hormone	4/921	13/18670	0.00294065	0.0351827	0.0277275	PPARGC1A/PAPPA/HMGCS1/TGFBR3	4
1294	P1+P7_vs_Cntl_12hr	GO:0071236	cellular response to antibiotic	4/921	13/18670	0.00294065	0.0351827	0.0277275	EZH2/HSPA5/MDM2/ATP7A	4
1295	P1+P7_vs_Cntl_12hr	GO:0072593	reactive oxygen species metabolic process	25/921	279/18670	0.00299115	0.035549	0.0280161	CCN1/KLF4/CYP1B1/CLCN3/DDAH1/AKR1C3/PTX3/PDK3/PID1/SESN1/PDGFRB/ACOX1/CCN2/TRAP1/PREX1/COQ7/PTGS2/ATP7A/CRYAB/LRRK2/SMAD3/HIF1A/ATP2B4/TFAP2A/GCH1	25
1297	P1+P7_vs_Cntl_12hr	GO:0042246	tissue regeneration	10/921	73/18670	0.00300442	0.035549	0.0280161	CCN3/POSTN/FGF10/DUSP10/EZH2/GAP43/KLF5/PPARD/CDKN1B/PPP3CA	10
1300	P1+P7_vs_Cntl_12hr	GO:0030325	adrenal gland development	5/921	21/18670	0.00303525	0.035742	0.0281682	PBX1/SALL1/PDGFRA/SMAD3/NR0B1	5
1301	P1+P7_vs_Cntl_12hr	GO:0046685	response to arsenic-containing substance	6/921	30/18670	0.00304074	0.035742	0.0281682	TNFRSF11B/ATF3/SERPINF1/PPIF/MAPK13/PTEN	6
1302	P1+P7_vs_Cntl_12hr	GO:0150117	positive regulation of cell-substrate junction organization	6/921	30/18670	0.00304074	0.035742	0.0281682	SDC4/MAPRE2/PIK3R1/PTPRJ/SMAD3/SFRP1	6
1303	P1+P7_vs_Cntl_12hr	GO:0006470	protein dephosphorylation	28/921	325/18670	0.00306972	0.0360037	0.0283745	DUSP6/SLC39A10/DLC1/IGFBP3/PPP1R3C/PTPRU/CDC25B/DUSP5/LGALS3/DUSP10/LRRC2/PDGFRB/RCAN1/PTPN13/DUSP1/IGBP1/PTPRJ/PPP1R3B/DUSP4/ADORA1/ELFN1/CDC25A/PHACTR1/LRRK2/EYA1/PTEN/PGAM5/PPP3CA	28
1305	P1+P7_vs_Cntl_12hr	GO:0006270	DNA replication initiation	7/921	40/18670	0.00310917	0.0360735	0.0284295	CDC6/CDC45/MCM6/MCM5/MCM10/ORC1/NOC3L	7
1306	P1+P7_vs_Cntl_12hr	GO:0014047	glutamate secretion	7/921	40/18670	0.00310917	0.0360735	0.0284295	NTSR1/STXBP1/SLC1A2/SYT1/GLS/ADORA1/GJA1	7
1307	P1+P7_vs_Cntl_12hr	GO:0060443	mammary gland morphogenesis	7/921	40/18670	0.00310917	0.0360735	0.0284295	IGFBP5/FGF10/CSF1/TBX2/GLI3/ESR1/AR	7
1309	P1+P7_vs_Cntl_12hr	GO:0090287	regulation of cellular response to growth factor stimulus	26/921	295/18670	0.00312689	0.036199	0.0285284	CCN1/CCBE1/BMPER/GDF5/SMAD6/CDKN1C/FGF10/FBN1/CD109/ACVRL1/HSPA5/FGF2/HTRA3/TGFBR3/NEO1/ITGA3/BMPR2/GLG1/DAB2/SMAD3/GREM2/DSTYK/FST/HIF1A/ATP2B4/SFRP1	26
1310	P1+P7_vs_Cntl_12hr	GO:0042698	ovulation cycle	9/921	62/18670	0.0032125	0.0370301	0.0291834	PTX3/ROBO2/MAP2K6/SERPINF1/HSPA5/PDGFRA/CASP3/NCOA1/ESR1	9
1313	P1+P7_vs_Cntl_12hr	GO:0010821	regulation of mitochondrion organization	16/921	151/18670	0.00324621	0.0371789	0.0293006	PPARGC1A/E2F1/PID1/SREBF1/PLAUR/BMF/TFDP2/VPS35/VAT1/FNIP1/PPIF/LRRK2/HIF1A/TFDP1/BNIP3L/BBC3	16
1315	P1+P7_vs_Cntl_12hr	GO:0022407	regulation of cell-cell adhesion	35/921	436/18670	0.00328283	0.0374468	0.0295118	PLPP3/KLF4/CXCL12/EPHB3/SOX4/TNFRSF21/SDC4/PTPRU/PDPN/ZMIZ1/IL6/MBP/PRKG1/PLAUR/LGALS3/PIK3R1/DUSP10/CCL2/HSPH1/IL7/JAG1/TMEM131L/BMP2/GPAM/SH2B3/EFNB1/CASP3/SLC7A1/PNP/GLI3/KIFAP3/HLA-E/NF2/PODXL/NFKBIZ	35
1317	P1+P7_vs_Cntl_12hr	GO:0060021	roof of mouth development	11/921	86/18670	0.00329057	0.0374468	0.0295118	OSR2/FRAS1/EPHB3/TWIST1/INSIG1/PDGFRA/TGFBR3/TBX2/GLI3/DHRS3/TFAP2A	11
1318	P1+P7_vs_Cntl_12hr	GO:1990778	protein localization to cell periphery	28/921	327/18670	0.00334588	0.0379956	0.0299443	ANK2/EPB41/GPC4/PID1/STXBP1/RAB11A/LGALS3/PIK3R1/VPS35/EPB41L3/PRKCE/EHD3/ACSL3/DCHS1/ARL6IP5/SLC9A3R2/PKP3/EZR/STX3/ITGA3/DAB2/GPC6/ADAM10/SPTBN1/TPBG/ATP2B4/AR/DENND4C	28
1321	P1+P7_vs_Cntl_12hr	GO:0061077	chaperone-mediated protein folding	9/921	63/18670	0.00358755	0.0400419	0.031557	DNAJB2/HSPH1/FKBP5/HSPA5/DNAJC18/TRAP1/DNAJB4/CCT2/SDF2L1	9
1323	P1+P7_vs_Cntl_12hr	GO:0017158	regulation of calcium ion-dependent exocytosis	7/921	41/18670	0.00359266	0.0400419	0.031557	SYT11/TRIM9/STXBP1/CACNA1G/SYT1/SYT7/ADRA2A	7
1330	P1+P7_vs_Cntl_12hr	GO:0046949	fatty-acyl-CoA biosynthetic process	6/921	31/18670	0.00361572	0.0400419	0.031557	SCD/ACSL4/ACACA/ACSL3/ELOVL5/ACLY	6
1331	P1+P7_vs_Cntl_12hr	GO:0042326	negative regulation of phosphorylation	33/921	407/18670	0.00363127	0.0400934	0.0315976	CIT/DUSP6/PLPP3/WWTR1/PPARGC1A/IGFBP3/RASSF2/TWIST1/DUSP5/PRKAG2/PID1/SMAD6/CDKN1C/ERRFI1/DUSP10/CD109/PPIF/PTPN13/DUSP1/ENPP1/SH2B3/PTPRJ/DMD/CASP3/DUSP4/PIK3IP1/APOE/LRRK2/SFRP1/NF2/PTEN/NUPR1/CDKN1B	33
1335	P1+P7_vs_Cntl_12hr	GO:1901888	regulation of cell junction assembly	19/921	195/18670	0.00366955	0.0401426	0.0316364	DLC1/EPHB3/SDC4/GPC4/ROBO2/FLRT3/FLRT2/VPS35/ACVRL1/ADGRL2/PTPRJ/GPC6/TPBG/AMIGO2/SMAD3/SFRP1/GJA1/PTEN/CBLN2	19
1336	P1+P7_vs_Cntl_12hr	GO:0055117	regulation of cardiac muscle contraction	10/921	75/18670	0.00366976	0.0401426	0.0316364	ANK2/ATP1A1/STC1/EHD3/CLIC2/CCN2/PDE4B/DMD/ADORA1/BIN1	10
1338	P1+P7_vs_Cntl_12hr	GO:0001658	branching involved in ureteric bud morphogenesis	8/921	52/18670	0.00371688	0.0403396	0.0317916	PBX1/MYC/SALL1/DCHS1/BMP2/FGF2/GLI3/FAT4	8
1342	P1+P7_vs_Cntl_12hr	GO:0043547	positive regulation of GTPase activity	33/921	408/18670	0.00377021	0.0403396	0.0317916	DLC1/ARHGAP29/CCL7/CHN1/S1PR1/FAM13B/ABR/SIPA1L2/MAPRE2/ERRFI1/FAM13A/CCL2/RGS9/SNX9/EZH2/SEC23B/GNB5/HTR2B/RASA1/PREX1/ARHGAP32/SIPA1L1/DOCK10/GDI1/TBC1D8/LRRK2/ASAP1/SFRP1/NEDD9/ARHGAP17/PGAM5/RGS12/ARHGAP12	33
1346	P1+P7_vs_Cntl_12hr	GO:0046519	sphingoid metabolic process	5/921	22/18670	0.00377055	0.0403396	0.0317916	PLPP3/SPTLC2/KDSR/SPTLC3/PLPP1	5
1347	P1+P7_vs_Cntl_12hr	GO:0072677	eosinophil migration	5/921	22/18670	0.00377055	0.0403396	0.0317916	CCL7/LGALS3/CCL2/DAPK2/HRH1	5
1348	P1+P7_vs_Cntl_12hr	GO:0016331	morphogenesis of embryonic epithelium	15/921	140/18670	0.00386706	0.0412897	0.0325404	TBX18/DLC1/SOX4/RALA/SDC4/TWIST1/FGF10/CTHRC1/CASP3/RARG/HIF1A/SFRP1/ADM/AR/TFAP2A	15
1350	P1+P7_vs_Cntl_12hr	GO:0001933	negative regulation of protein phosphorylation	30/921	362/18670	0.00394839	0.0418398	0.0329739	CIT/DUSP6/PLPP3/WWTR1/PPARGC1A/IGFBP3/RASSF2/TWIST1/DUSP5/PRKAG2/PID1/SMAD6/CDKN1C/ERRFI1/DUSP10/CD109/PTPN13/DUSP1/ENPP1/SH2B3/PTPRJ/DMD/CASP3/DUSP4/APOE/LRRK2/SFRP1/NF2/PTEN/CDKN1B	30
1351	P1+P7_vs_Cntl_12hr	GO:0001780	neutrophil homeostasis	4/921	14/18670	0.00395761	0.0418398	0.0329739	IL6/PIK3CD/PDE4B/SH2B3	4
1352	P1+P7_vs_Cntl_12hr	GO:0035437	maintenance of protein localization in endoplasmic reticulum	4/921	14/18670	0.00395761	0.0418398	0.0329739	INSIG1/HSPA5/KDELR3/GJA1	4
1354	P1+P7_vs_Cntl_12hr	GO:0035914	skeletal muscle cell differentiation	9/921	64/18670	0.0039961	0.0419187	0.0330361	CDON/CYP26B1/ATF3/BTG2/NR1D2/EEF2/KLF5/MAFF/NUPR1	9
1357	P1+P7_vs_Cntl_12hr	GO:0097746	blood vessel diameter maintenance	14/921	127/18670	0.00399635	0.0419187	0.0330361	EDNRA/PRKG1/SCPEP1/KCNMA1/HTR2B/HRH1/BMPR2/APOE/ADORA1/ADRA2A/GJA1/ADM/GCH1/SNTA1	14
1362	P1+P7_vs_Cntl_12hr	GO:0006509	membrane protein ectodomain proteolysis	7/921	42/18670	0.00413124	0.0428307	0.0337548	SH3D19/PACSIN3/SNX9/SNX33/APOE/ADRA2A/ADAM10	7
1364	P1+P7_vs_Cntl_12hr	GO:0035384	thioester biosynthetic process	8/921	53/18670	0.0041925	0.0432472	0.0340831	SCD/PDK3/ACSL4/ACACA/ACSL3/PDK2/ELOVL5/ACLY	8
1369	P1+P7_vs_Cntl_12hr	GO:0097581	lamellipodium organization	11/921	89/18670	0.0042993	0.0440617	0.034725	PDPN/S1PR1/ABLIM3/PIK3R1/SNX1/SNX2/FSCN1/PLEKHO1/NUP85/SPATA13/ATP7A	11
1371	P1+P7_vs_Cntl_12hr	GO:1904888	cranial skeletal system development	9/921	65/18670	0.00444013	0.045313	0.0357111	TWIST1/FOXN3/INSIG1/MMP16/PDGFRA/GLI3/SMAD3/TFAP2A/IRX5	9
1376	P1+P7_vs_Cntl_12hr	GO:0090257	regulation of muscle system process	22/921	243/18670	0.00456143	0.0461307	0.0363555	KLF4/ANK2/PPARGC1A/IGFBP5/ATP1A1/PRKG1/STC1/ERRFI1/LMNA/EHD3/CLIC2/TPM1/KCNMA1/CCN2/PDE4B/DMD/ADORA1/ADRA2A/SMAD3/ATP2B4/BIN1/PPP3CA	22
1377	P1+P7_vs_Cntl_12hr	GO:1903055	positive regulation of extracellular matrix organization	5/921	23/18670	0.00462511	0.0466866	0.0367937	PDPN/IL6/BMP2/FSCN1/SMAD3	5
1382	P1+P7_vs_Cntl_12hr	GO:2000273	positive regulation of signaling receptor activity	7/921	43/18670	0.00472876	0.0472876	0.0372673	HBEGF/CCL2/RGS9/ADORA1/ADRA2A/HIF1A/HDAC1	7
1383	P1+P7_vs_Cntl_12hr	GO:0035725	sodium ion transmembrane transport	17/921	171/18670	0.00474482	0.0473599	0.0373243	SLC20A1/ATP1A1/SCN2A/CACNA1G/SLC6A15/PRKCE/SLC4A7/SLC20A2/SHROOM2/NEDD4L/DMD/ATP2B4/SLC41A1/SNTA1/SLC3A2/SLC9A9/SLC24A1	17
1384	P1+P7_vs_Cntl_12hr	GO:0042593	glucose homeostasis	21/921	229/18670	0.00475511	0.0473743	0.0373356	SOX4/PPARGC1A/IGFBP5/IRS1/SESN3/IL6/PDK3/PIK3R1/SERPINF1/PRKCE/EPHA5/GPR68/PDK2/PPP1R3G/FOXK2/PRKAA2/ADRA2A/SLC39A14/HIF1A/PPARD/PPP3CA	21
1388	P1+P7_vs_Cntl_12hr	GO:0015807	L-amino acid transport	9/921	66/18670	0.00492166	0.0485822	0.0382875	NTSR1/SLC7A8/SLC1A2/SLC1A4/ARL6IP5/SLC7A1/SLC7A6/SLC3A2/SLC7A7	9
1389	P1+P7_vs_Cntl_12hr	GO:0030193	regulation of blood coagulation	9/921	66/18670	0.00492166	0.0485822	0.0382875	SERPINE1/F3/PRKG1/PLAUR/PDGFRA/SH2B3/ENPP4/PLAT/APOE	9
1390	P1+P7_vs_Cntl_12hr	GO:0001763	morphogenesis of a branching structure	18/921	186/18670	0.00494973	0.0487694	0.0384351	PBX1/EDNRA/ACVR1/MYC/SALL1/FGF10/DCHS1/BMP2/COL13A1/FGF2/CSF1/GLI3/LRRK2/ESR1/SFRP1/ADM/AR/FAT4	18
1393	P1+P7_vs_Cntl_12hr	GO:0035633	maintenance of blood-brain barrier	6/921	33/18670	0.00500232	0.0488387	0.0384897	IL6/MBP/DMD/LAMA2/MFSD2A/GJA1	6
1394	P1+P7_vs_Cntl_12hr	GO:0086004	regulation of cardiac muscle cell contraction	6/921	33/18670	0.00500232	0.0488387	0.0384897	ANK2/ATP1A1/STC1/PDE4B/ADORA1/BIN1	6
1396	P1+P7_vs_Cntl_12hr	GO:0010675	regulation of cellular carbohydrate metabolic process	15/921	144/18670	0.00503449	0.0490634	0.0386668	PPARGC1A/NTSR1/IGFBP3/PPP1R3C/IRS1/PDK3/PRKCE/PDK2/PPP1R3G/ENPP1/FOXK2/PPP1R3B/HRH1/NCOA2/NUPR1	15
1397	P1+P7_vs_Cntl_12hr	GO:0106027	neuron projection organization	11/921	91/18670	0.00509845	0.0495965	0.039087	LRP8/EPHB3/VPS35/MAP1A/SIPA1L1/ITGA3/DOCK10/APOE/ADAM10/LRRK2/PTEN	11
1399	P1+P7_vs_Cntl_12hr	GO:0035435	phosphate ion transmembrane transport	4/921	15/18670	0.00518831	0.049927	0.0393474	SLC20A1/ADAMTS8/SLC20A2/ANKH	4
1404	P1+P7_vs_P1	GO:0016125	sterol metabolic process	25/608	165/18670	1.46956e-10	6.99952e-07	5.9757e-07	NSDHL/CYP1B1/NPC1/LDLR/INSIG1/CYP26B1/ABCA1/MVK/IDI1/SCD/SEC14L2/HMGCR/FAXDC2/FDFT1/HMGCS1/MVD/ACLY/FDPS/MSMO1/PPARD/CYP46A1/HSD17B7/SCARB1/PIP4P1/DISP3	25
1406	P1+P7_vs_P1	GO:1902652	secondary alcohol metabolic process	22/608	157/18670	8.32299e-09	9.62621e-06	8.21818e-06	NSDHL/NPC1/LDLR/INSIG1/ABCA1/MVK/IDI1/SCD/SEC14L2/HMGCR/FDFT1/HMGCS1/MVD/ACLY/FDPS/MSMO1/PPARD/CYP46A1/HSD17B7/SCARB1/PIP4P1/DISP3	22
1407	P1+P7_vs_P1	GO:0033627	cell adhesion mediated by integrin	15/608	72/18670	8.58441e-09	9.62621e-06	8.21818e-06	CYP1B1/PIK3CG/PODXL/PLPP3/LIF/CCN3/FBN1/SERPINE1/ITGBL1/ITGA2/SNAI2/ICAM1/ITGAV/EPHA2/EPHA8	15
1409	P1+P7_vs_P1	GO:0006694	steroid biosynthetic process	24/608	190/18670	1.41842e-08	1.12599e-05	9.61294e-06	NSDHL/INSIG1/PRLR/MVK/IDI1/SCD/SEC14L2/HMGCR/STARD4/FAXDC2/ATP1A1/FDFT1/PBX1/HMGCS1/MVD/ACLY/FDPS/SNAI2/MSMO1/CYP46A1/HSD17B7/SCARB1/H6PD/WNT4	24
1411	P1+P7_vs_P1	GO:1901617	organic hydroxy compound biosynthetic process	27/608	251/18670	5.6586e-08	2.94707e-05	2.516e-05	NSDHL/INSIG1/MVK/IDI1/SCD/TYR/SEC14L2/HMGCR/STARD4/FAXDC2/FDFT1/HMGCS1/MVD/ACLY/FDPS/SNAI2/MSMO1/SPTLC2/CTNS/ZEB2/PDXK/CYP46A1/HSD17B7/PSAT1/PARK7/H6PD/WNT4	27
1414	P1+P7_vs_P1	GO:1902653	secondary alcohol biosynthetic process	14/608	72/18670	6.80616e-08	2.94707e-05	2.516e-05	NSDHL/INSIG1/MVK/IDI1/SCD/SEC14L2/HMGCR/FDFT1/HMGCS1/MVD/ACLY/FDPS/MSMO1/HSD17B7	14
1415	P1+P7_vs_P1	GO:0006720	isoprenoid metabolic process	19/608	142/18670	1.82241e-07	7.23345e-05	6.17541e-05	CYP1B1/CYP26B1/LRP8/MVK/IDI1/HMGCR/SDC4/GPC6/FDFT1/HMGCS1/MVD/FDPS/GPC4/PPARD/ALDH3A2/NAPEPLD/AGRN/DHRS3/HSPG2	19
1419	P1+P7_vs_P1	GO:0031589	cell-substrate adhesion	31/608	359/18670	8.61181e-07	0.000254149	0.000216975	ANTXR1/ID1/POSTN/EPHB3/ITGA7/SDC4/ITGA3/SERPINE1/ITGBL1/DLC1/LIMCH1/ITGA2/CCN1/ANGPT1/COL3A1/FER/PIK3R1/PPARD/SPOCK1/FN1/ITGAV/BVES/CCDC80/COL8A1/PRKCZ/AJAP1/VAMP3/PDPN/RCC2/CDC42/WNT4	31
1420	P1+P7_vs_P1	GO:0033273	response to vitamin	14/608	88/18670	9.07105e-07	0.000254149	0.000216975	MN1/CYP26B1/STC2/POSTN/TYR/STC1/HMGCS1/ITGA2/PHEX/SNAI2/PPARD/AQP3/MTHFR/ALPL	14
1421	P1+P7_vs_P1	GO:0001501	skeletal system development	37/608	485/18670	1.57711e-06	0.000417321	0.000356279	INSIG1/CYP26B1/BMPR2/SHH/OSR2/CCN3/SH2B3/WNT9A/STC1/FBN1/PBX1/PSEN1/GDF5/IGF2/VCAN/CCN1/PHEX/LRP6/RAB23/ZFAND5/SNAI2/SMAD5/COL3A1/FOXP1/WNT5B/BBX/LRP5L/FOXN3/CSRNP1/RASSF2/ATP6AP1/NIPBL/SKI/HES5/DHRS3/EPHA2/ALPL	37
1422	P1+P7_vs_P1	GO:0001654	eye development	30/608	359/18670	2.5341e-06	0.000635258	0.000542339	CYP1B1/KLF4/CDON/DCX/BMPR2/SHH/OSR2/WNT9A/FBN1/PBX1/PSEN1/LRP6/TBX2/SDK1/WNT5B/CTNS/LRP5L/MFSD2A/FJX1/CRYAB/COL8A1/NIPBL/GNB1/SKI/HES5/NPHP4/ANGPTL7/EPHA2/MFAP2/EPHB2	30
1423	P1+P7_vs_P1	GO:0001503	ossification	32/608	399/18670	2.83357e-06	0.000646532	0.000551964	MN1/CLEC5A/BMPR2/SHH/OSR2/ACVR1/STC1/PBX1/GDF5/IGFBP3/IGF2/VCAN/CCN1/PHEX/LRP6/SNAI2/SMAD5/SLC26A2/LRP5L/WWTR1/DNAJC13/RASSF2/ATP6AP1/NIPBL/ISG15/SKI/CTNNBIP1/DHRS3/EPHA2/ALPL/WNT4/ZBTB40	32
1424	P1+P7_vs_P1	GO:0070482	response to oxygen levels	31/608	380/18670	2.85055e-06	0.000646532	0.000551964	PTGS2/ANGPTL4/STC2/POSTN/ATP6V0A2/KCND2/ITPR2/CXCL12/STC1/TGFBR3/PDK3/PLK3/ITGA2/AGER/PPARD/AQP3/ICAM1/KCNMA1/CRYAB/POLG/ATP6AP1/PLEKHN1/GNB1/ENO1/MTOR/AGTRAP/MTHFR/PLOD1/PDPN/PINK1/HP1BP3	31
1428	P1+P7_vs_P1	GO:0045664	regulation of neuron differentiation	20/608	190/18670	4.13777e-06	0.000788327	0.000673018	ID2/CDON/SHH/DIXDC1/CXCL12/PBX1/GDF5/BDNF/MOSMO/ZNF536/ZFHX3/GPRC5B/TCF12/HES5/TP73/HES3/CASZ1/MTOR/DISP3/NBL1	20
1430	P1+P7_vs_P1	GO:0030900	forebrain development	29/608	356/18670	6.11668e-06	0.00107903	0.000921198	LHX8/DCLK1/CDON/LRP8/EPHB3/SHH/EMX2/EPHA5/DIXDC1/CXCL12/PRKG1/PSEN1/DLC1/ROBO2/LRP6/ATRX/COL3A1/TOX/MFSD2A/ZMIZ1/PCM1/SKI/HES5/CHD5/DRAXIN/HTR6/WNT4/EPHB2/KDM1A	29
1431	P1+P7_vs_P1	GO:0045785	positive regulation of cell adhesion	32/608	424/18670	9.97682e-06	0.00164595	0.00140519	TNFSF14/TESPA1/PODXL/SHH/PLPP3/LIF/PLAUR/CXCL12/SDC4/ITGA3/IGF2/ITGA2/CCN1/AGER/ANGPT1/NFKBIZ/RAG1/PIK3R1/FN1/ICAM1/ITGAV/PIK3R6/ZMIZ1/ZFHX3/CCDC80/COL8A1/TNFRSF18/PRKCZ/TNFRSF14/PDPN/CDC42/WNT4	32
1433	P1+P7_vs_P1	GO:0033280	response to vitamin D	8/608	34/18670	1.03671e-05	0.00164595	0.00140519	MN1/STC2/TYR/STC1/PHEX/SNAI2/AQP3/ALPL	8
1435	P1+P7_vs_P1	GO:0001667	ameboidal-type cell migration	34/608	471/18670	1.35765e-05	0.00202077	0.00172519	CYP1B1/PIK3CG/PTGS2/KLF4/ATOH8/ID1/BMPR2/SHH/PLPP3/CCN3/AMOT/ACVR1/STC1/SDC4/ITGA3/BMPER/ITGA2/ANGPT1/ZFAND5/HTR2B/PDCD6/FOXP1/FER/PPARD/ZEB2/SEMA4C/FN1/TMEM201/SCARB1/PLEKHG5/PIK3CD/MTOR/EPHA2/RCC2	34
1437	P1+P7_vs_P1	GO:0007178	transmembrane receptor protein serine/threonine kinase signaling pathway	28/608	357/18670	1.7766e-05	0.00248881	0.00212477	SMAD9/ATOH8/ID1/BMPR2/GREM2/SHH/INHBB/CCN3/ACVR1/TGFBR3/FBN1/ITGA3/CD109/BMPER/NEO1/GDF5/CCN1/FUT8/SMAD5/COL3A1/WWTR1/ZMIZ1/ZFYVE16/PRKCZ/SKI/HES5/PRDM16/NBL1	28
1441	P1+P7_vs_P1	GO:0060021	roof of mouth development	12/608	86/18670	2.16315e-05	0.00271134	0.00231475	INSIG1/EPHB3/SHH/OSR2/TGFBR3/FRAS1/LRP6/TBX2/CSRNP1/SKI/DHRS3/EPHB2	12
1442	P1+P7_vs_P1	GO:0007369	gastrulation	18/608	179/18670	2.31955e-05	0.00276228	0.00235824	DUSP5/KLF4/ATOH8/BMPR2/ITGA7/AMOT/ACVR1/ITGA3/ITGA2/LRP6/WNT5B/LRP5L/FN1/ITGAV/COL8A1/DVL1/ZBTB17/EPHA2	18
1443	P1+P7_vs_P1	GO:0051960	regulation of nervous system development	31/608	422/18670	2.31978e-05	0.00276228	0.00235824	LDLR/BHLHE40/ID1/LRP8/BMPR2/EPHB3/SHH/LIF/FLRT2/CERS2/CXCL12/PSEN1/ROBO2/BDNF/DIP2B/SEMA4C/FN1/PCM1/AGRN/SKI/HES5/TP73/HES3/HES2/CLSTN1/MTOR/DRAXIN/TNFRSF1B/SPEN/EPHB2/KDM1A	31
1447	P1+P7_vs_P1	GO:0050767	regulation of neurogenesis	27/608	348/18670	3.02332e-05	0.00327275	0.00279404	LDLR/BHLHE40/ID1/LRP8/BMPR2/SHH/LIF/CERS2/CXCL12/PSEN1/ROBO2/BDNF/DIP2B/SEMA4C/FN1/PCM1/SKI/HES5/TP73/HES3/HES2/MTOR/DRAXIN/TNFRSF1B/SPEN/EPHB2/KDM1A	27
1449	P1+P7_vs_P1	GO:0001649	osteoblast differentiation	20/608	222/18670	4.12415e-05	0.00427029	0.00364568	CLEC5A/BMPR2/SHH/ACVR1/IGFBP3/IGF2/VCAN/CCN1/SNAI2/SMAD5/LRP5L/WWTR1/DNAJC13/RASSF2/ATP6AP1/SKI/CTNNBIP1/EPHA2/ALPL/WNT4	20
1450	P1+P7_vs_P1	GO:0030509	BMP signaling pathway	16/608	154/18670	4.38406e-05	0.00444283	0.00379297	SMAD9/BMPR2/GREM2/ACVR1/TGFBR3/FBN1/ITGA3/BMPER/NEO1/GDF5/CCN1/SMAD5/ZFYVE16/SKI/HES5/NBL1	16
1452	P1+P7_vs_P1	GO:0006644	phospholipid metabolic process	30/608	418/18670	4.82022e-05	0.00468545	0.00400011	PIK3CG/LDLR/MVK/LPIN1/IDI1/SLC44A1/PLPP3/THEM5/FDFT1/HMGCS1/MVD/HTR2B/FDPS/SYNJ2/PLA2G4C/PIK3R1/PPARD/PTPN13/FADS1/SPTLC2/MFSD2A/PIK3R6/SCARB1/PIP4P1/NAPEPLD/PLCH2/PIK3CD/PLA2G2A/PLA2G5/PLA2G2C	30
1454	P1+P7_vs_P1	GO:0016049	cell growth	32/608	469/18670	7.17267e-05	0.00660538	0.00563921	DCLK1/POSTN/BMPR2/EPB41L3/CCN3/CXCL12/ST20/IGFBP3/BDNF/PPARD/USP47/DIP2B/SGK1/MFSD2A/SEMA4C/SPOCK1/FN1/CRYAB/DVL1/ATAD3A/CDK11B/CDK11A/PRKCZ/ENO1/SLC25A33/CLSTN1/MTOR/MAD2L2/DRAXIN/MUL1/CDA/CDC42	32
1455	P1+P7_vs_P1	GO:1901888	regulation of cell junction assembly	18/608	195/18670	7.21141e-05	0.00660538	0.00563921	IL1RAPL2/EPHB3/FLRT2/SDC4/GPC6/DLC1/ROBO2/LIMCH1/BDNF/SNAI2/GPC4/AGRN/NPHP4/CLSTN1/EPHA2/RCC2/WNT4/EPHB2	18
1456	P1+P7_vs_P1	GO:0045165	cell fate commitment	21/608	251/18670	7.8599e-05	0.00706353	0.00603035	ID2/KLF4/TBX18/CYP26B1/CDON/ZNF521/SHH/MCL1/WNT9A/ACVR1/APC/PSEN1/TBX2/SMAD5/WNT5B/TOX/HES5/MTOR/PDPN/CDC42/WNT4	21
1457	P1+P7_vs_P1	GO:0015936	coenzyme A metabolic process	5/608	15/18670	8.24725e-05	0.00727438	0.00621036	CROT/HMGCR/ACLY/PANK4/ACOT7	5
1458	P1+P7_vs_P1	GO:0034698	response to gonadotropin	6/608	24/18670	9.48608e-05	0.00821494	0.00701334	TGFBR3/ITGA3/HMGCS1/PAPPA/ICAM1/EPHA8	6
1459	P1+P7_vs_P1	GO:0030198	extracellular matrix organization	28/608	393/18670	9.6863e-05	0.00823854	0.00703349	CYP1B1/ANTXR1/ADAMTS8/POSTN/ITGA7/FLRT2/FBN1/ITGA3/SERPINE1/ITGA2/VCAN/CCN1/COL3A1/COL6A3/LAMA2/FN1/ICAM1/ITGAV/CCDC80/COL8A1/AGRN/VWA1/MMP23B/ANGPTL7/TNFRSF1B/PDPN/MFAP2/HSPG2	28
1462	P1+P7_vs_P1	GO:0007411	axon guidance	22/608	277/18670	0.000115196	0.00905144	0.00772749	BMPR2/EPHB3/SHH/SH3KBP1/FLRT2/EPHA5/CHN1/CXCL12/NEO1/ROBO2/BDNF/FEZ2/PIK3R1/LAMA2/SEMA4C/DVL1/PIK3CD/DRAXIN/EPHA2/RAP1GAP/EPHA8/EPHB2	22
1463	P1+P7_vs_P1	GO:0071772	response to BMP	16/608	167/18670	0.000115922	0.00905144	0.00772749	SMAD9/BMPR2/GREM2/ACVR1/TGFBR3/FBN1/ITGA3/BMPER/NEO1/GDF5/CCN1/SMAD5/ZFYVE16/SKI/HES5/NBL1	16
1466	P1+P7_vs_P1	GO:0060284	regulation of cell development	32/608	484/18670	0.000128664	0.0097274	0.00830457	LDLR/BHLHE40/ID1/POSTN/LRP8/BMPR2/SHH/LIF/CERS2/CXCL12/FBN1/PSEN1/ROBO2/BDNF/DIP2B/SEMA4C/FN1/ATP6AP1/PCM1/SKI/HES5/TP73/HES3/HES2/MTOR/DRAXIN/TNFRSF1B/SPEN/RCC2/CDC42/EPHB2/KDM1A	32
1468	P1+P7_vs_P1	GO:0033628	regulation of cell adhesion mediated by integrin	8/608	48/18670	0.000144251	0.0105549	0.00901103	CYP1B1/PIK3CG/PODXL/LIF/SERPINE1/SNAI2/EPHA2/EPHA8	8
1469	P1+P7_vs_P1	GO:0009314	response to radiation	30/608	445/18670	0.000147938	0.0105549	0.00901103	ID2/BHLHE40/TYR/CXCL12/PLK3/ST20/HMGCS1/FBXL6/TAFA2/RAG1/COL3A1/PIK3R1/USP47/CTNS/GNAQ/ICAM1/NABP1/CRYAB/POLG/NIPBL/NOC2L/SDF4/GNB1/NPHP4/PER3/LZIC/UBE4B/MTOR/CASP9/KDM1A	30
1472	P1+P7_vs_P1	GO:0001558	regulation of cell growth	28/608	405/18670	0.000160824	0.0111015	0.00947772	BMPR2/EPB41L3/CCN3/CXCL12/ST20/IGFBP3/BDNF/PPARD/USP47/DIP2B/SGK1/MFSD2A/SEMA4C/SPOCK1/FN1/CRYAB/ATAD3A/CDK11B/CDK11A/ENO1/SLC25A33/CLSTN1/MTOR/MAD2L2/DRAXIN/MUL1/CDA/CDC42	28
1474	P1+P7_vs_P1	GO:0050673	epithelial cell proliferation	29/608	428/18670	0.000174309	0.0116934	0.00998304	ID2/ATOH8/ID1/BMPR2/SHH/OSR2/CCN3/CXCL12/TGFBR3/CD109/BMPER/PSEN1/GDF5/IGFBP3/IGF2/F3/HTR2B/SNAI2/PDCD6/PPARD/ERRFI1/SCARB1/COL8A1/HES5/PIK3CD/MTOR/EPHA2/MST1L/CDC42	29
1476	P1+P7_vs_P1	GO:0006024	glycosaminoglycan biosynthetic process	12/608	107/18670	0.000188712	0.0121103	0.0103389	GALNT5/SDC4/GPC6/VCAN/HS3ST3A1/ANGPT1/GPC4/DSEL/CHST15/AGRN/B3GALT6/HSPG2	12
1477	P1+P7_vs_P1	GO:0007613	memory	12/608	107/18670	0.000188712	0.0121103	0.0103389	LDLR/SHISA7/ITGA3/SYT11/PSEN1/BDNF/TAFA2/ATXN1/CTNS/SGK1/PRKCZ/MTOR	12
1478	P1+P7_vs_P1	GO:0042110	T cell activation	31/608	473/18670	0.000190693	0.0121103	0.0103389	PIK3CG/TNFSF14/CYP26B1/TESPA1/SHH/SDC4/PSEN1/IGF2/AGER/NFKBIZ/RAG1/FOXP1/MAFB/TOX/PIK3R1/MICA/ICAM1/PIK3R6/ZMIZ1/MR1/TNFRSF18/TNFRSF4/PRKCZ/TNFRSF14/RPL22/PIK3CD/MTOR/TNFRSF1B/DDOST/CDC42/WNT4	31
1479	P1+P7_vs_P1	GO:0035148	tube formation	14/608	140/18670	0.00019478	0.012185	0.0104027	ATOH8/PODXL/SHH/SDC4/DLC1/LRP6/SEMA4C/DVL1/SKI/HES5/PIK3CD/MTHFR/WNT4/LUZP1	14
1481	P1+P7_vs_P1	GO:0018108	peptidyl-tyrosine phosphorylation	26/608	369/18670	0.00020283	0.0123856	0.010574	PRLR/MAP2K6/LRP8/EPHB3/LIF/EPHA5/SH2B3/ACVR1/PSEN1/IGF2/BDNF/ANGPT1/PDGFD/FER/ERRFI1/ICAM1/SH3BP5L/GPRC5B/TNFRSF18/PRKCZ/HES5/TNFRSF14/MTOR/EPHA2/EPHA8/EPHB2	26
1482	P1+P7_vs_P1	GO:0034446	substrate adhesion-dependent cell spreading	12/608	108/18670	0.000206142	0.0124286	0.0106106	ANTXR1/POSTN/EPHB3/FER/PIK3R1/FN1/ITGAV/BVES/VAMP3/PDPN/RCC2/CDC42	12
1484	P1+P7_vs_P1	GO:0062012	regulation of small molecule metabolic process	29/608	435/18670	0.000229129	0.0133757	0.0114192	PTGS2/PPP1R3C/INSIG1/MVK/IDI1/SCD/SEC14L2/HMGCR/STARD4/PDK3/FDFT1/PSEN1/HMGCS1/IGFBP3/IGF2/MVD/FDPS/SNAI2/PPARD/MFSD2A/MTCO2P12/C1QTNF12/PARK7/ENO1/H6PD/MTOR/CDA/PINK1/WNT4	29
1489	P1+P7_vs_P1	GO:0030326	embryonic limb morphogenesis	12/608	112/18670	0.000290258	0.0158888	0.0135647	CYP26B1/SHH/OSR2/FRAS1/PBX1/PSEN1/GDF5/LRP6/TBX2/NIPBL/SKI/ECE1	12
1490	P1+P7_vs_P1	GO:0035113	embryonic appendage morphogenesis	12/608	112/18670	0.000290258	0.0158888	0.0135647	CYP26B1/SHH/OSR2/FRAS1/PBX1/PSEN1/GDF5/LRP6/TBX2/NIPBL/SKI/ECE1	12
1491	P1+P7_vs_P1	GO:0010810	regulation of cell-substrate adhesion	18/608	218/18670	0.000293557	0.0158888	0.0135647	POSTN/SDC4/ITGA3/SERPINE1/DLC1/LIMCH1/CCN1/PIK3R1/SPOCK1/FN1/CCDC80/COL8A1/PRKCZ/AJAP1/PDPN/RCC2/CDC42/WNT4	18
1495	P1+P7_vs_P1	GO:0003007	heart morphogenesis	19/608	239/18670	0.000326038	0.0168796	0.0144106	BMPR2/SHH/FLRT2/CERT1/ACVR1/TGFBR3/SETDB2/PSEN1/DLC1/ROBO2/CCN1/HTR2B/SNAI2/TBX2/ZMIZ1/NIPBL/RNF207/MTOR/DHRS3	19
1496	P1+P7_vs_P1	GO:1902105	regulation of leukocyte differentiation	21/608	279/18670	0.000339854	0.0173405	0.0148041	CYP26B1/TESPA1/SHH/LIF/FBN1/AGER/NFKBIZ/RAG1/FOXP1/MAFB/TOX/PIK3R1/PIK3R6/ZMIZ1/TMEM176A/RASSF2/ATP6AP1/TNFRSF18/PRKCZ/CTNNBIP1/MTOR	21
1498	P1+P7_vs_P1	GO:0033002	muscle cell proliferation	18/608	222/18670	0.00036604	0.0183521	0.0156677	ID2/KLF4/SHH/CCN3/TGFBR3/PRKG1/IGFBP3/ITGA2/ANGPT1/TBX2/FOXP1/PDGFD/PPARD/HES5/TP73/CTNNBIP1/MTOR/MFN2	18
1500	P1+P7_vs_P1	GO:2001234	negative regulation of apoptotic signaling pathway	18/608	224/18670	0.000407773	0.0200229	0.0170942	PLAUR/MCL1/ACVR1/CXCL12/SERPINE1/PSEN1/BDNF/SNAI2/USP47/TMEM14A/ICAM1/ITGAV/NOC2L/PARK7/ENO1/PINK1/WNT4/KDM1A	18
1501	P1+P7_vs_P1	GO:0060491	regulation of cell projection assembly	16/608	187/18670	0.000422857	0.0205517	0.0175456	FAM110C/PODXL/APC/DOCK11/FER/PIK3R1/ICAM1/AGRN/WRAP73/MTOR/EPHA2/CROCC/RCC2/CAPZB/RAP1GAP/CDC42	16
1502	P1+P7_vs_P1	GO:0060135	maternal process involved in female pregnancy	8/608	56/18670	0.000432197	0.0206702	0.0176467	STC2/BMPR2/LIF/STC1/ITGA3/PPARD/MTOR/WNT4	8
1505	P1+P7_vs_P1	GO:0050817	coagulation	24/608	347/18670	0.000460128	0.0214862	0.0183434	PIK3CG/SHH/ITPR2/SH2B3/PLAUR/SERPINE1/PRKG1/PSEN1/ITGA2/F3/COL3A1/DOCK11/PIK3R1/GNAQ/LMAN1/FN1/PIK3R6/GNB1/MFN2/PDPN/CAPZB/CDC42/EPHB2/KDM1A	24
1506	P1+P7_vs_P1	GO:0051101	regulation of DNA binding	12/608	118/18670	0.000470033	0.0217356	0.0185563	KLF4/ID1/LIF/PLAUR/PSEN1/ITGA2/AGER/SKI/PARK7/CTNNBIP1/MAD2L2/KDM1A	12
1507	P1+P7_vs_P1	GO:0048512	circadian behavior	7/608	45/18670	0.000580545	0.0263346	0.0224826	ID2/KCND2/NR1D2/ZFHX3/PER3/GPR157/MTOR	7
1508	P1+P7_vs_P1	GO:0048538	thymus development	7/608	45/18670	0.000580545	0.0263346	0.0224826	EPHB3/SHH/TYR/PBX1/PSEN1/RAG1/MAFB	7
1510	P1+P7_vs_P1	GO:1904925	positive regulation of autophagy of mitochondrion in response to mitochondrial depolarization	4/608	13/18670	0.000629683	0.0280297	0.0239298	VPS13C/MFN2/MUL1/PINK1	4
1511	P1+P7_vs_P1	GO:0043491	protein kinase B signaling	20/608	273/18670	0.000656675	0.0288286	0.0246119	PIK3CG/KLF4/FAM110C/SH2B3/RPS6KB2/PLK3/IGF2/F3/ANGPT1/PDCD6/PIK3R1/MTDH/C1QTNF12/PARK7/PIK3CD/MTOR/EPHA2/OTUD3/MUL1/PINK1	20
1515	P1+P7_vs_P1	GO:0090132	epithelium migration	24/608	359/18670	0.000744215	0.0311427	0.0265875	CYP1B1/PIK3CG/PTGS2/KLF4/ATOH8/ID1/BMPR2/PLPP3/CCN3/AMOT/STC1/ITGA3/BMPER/ITGA2/ANGPT1/PDCD6/FOXP1/PPARD/ZEB2/SCARB1/PLEKHG5/PIK3CD/MTOR/EPHA2	24
1518	P1+P7_vs_P1	GO:0034329	cell junction assembly	27/608	424/18670	0.000751923	0.0311427	0.0265875	IL1RAPL2/EPHB3/EPB41L3/FLRT2/SDC4/APC/GPC6/DLC1/ROBO2/LIMCH1/ITGA2/BDNF/SNAI2/GPC4/SDK1/MTDH/FN1/AGRN/DVL1/NPHP4/CLSTN1/FBLIM1/EPHA2/RCC2/CDC42/WNT4/EPHB2	27
1519	P1+P7_vs_P1	GO:1905330	regulation of morphogenesis of an epithelium	8/608	61/18670	0.000777169	0.0316979	0.0270614	SHH/LIF/TBX2/FOXP1/WNT5B/RNF207/PIK3CD/WNT4	8
1523	P1+P7_vs_P1	GO:0001933	negative regulation of protein phosphorylation	24/608	362/18670	0.000835499	0.0331624	0.0283117	DUSP6/DUSP5/PLPP3/SH2B3/CD109/APC/PSEN1/IGFBP3/ZBED3/LRP6/ANGPT1/PTPN13/GNAQ/ERRFI1/WWTR1/SH3BP5L/RASSF2/DVL1/PRKCZ/PARK7/TARDBP/MTOR/CAMK2N1/EPHB2	24
1524	P1+P7_vs_P1	GO:0001921	positive regulation of receptor recycling	4/608	14/18670	0.000858959	0.0332601	0.0283951	PSEN1/BVES/VAMP3/ECE1	4
1527	P1+P7_vs_P1	GO:0045778	positive regulation of ossification	7/608	48/18670	0.000865894	0.0332601	0.0283951	BMPR2/OSR2/ACVR1/CCN1/NIPBL/ISG15/WNT4	7
1528	P1+P7_vs_P1	GO:0007596	blood coagulation	23/608	342/18670	0.000878206	0.0334632	0.0285685	PIK3CG/SHH/ITPR2/SH2B3/PLAUR/SERPINE1/PRKG1/ITGA2/F3/COL3A1/DOCK11/PIK3R1/GNAQ/LMAN1/FN1/PIK3R6/GNB1/MFN2/PDPN/CAPZB/CDC42/EPHB2/KDM1A	23
1530	P1+P7_vs_P1	GO:0001764	neuron migration	13/608	145/18670	0.000926391	0.0342047	0.0292015	DCLK1/DCX/FLRT2/CXCL12/ITGA3/PRKG1/PSEN1/COL3A1/SPOCK1/ZMIZ1/PCM1/NIPBL/ACAP3	13
1531	P1+P7_vs_P1	GO:0048284	organelle fusion	13/608	145/18670	0.000926391	0.0342047	0.0292015	RAB7B/SYT11/SNAP47/SAMD9/RAB34/CHMP3/VAMP3/ENO1/MFN2/CPLANE2/ATP13A2/PLA2G5/MUL1	13
1533	P1+P7_vs_P1	GO:0006081	cellular aldehyde metabolic process	8/608	63/18670	0.000965639	0.0349959	0.0298771	CYP1B1/ALDH3A2/PDXK/PARK7/ALDH4A1/AKR7A3/AKR7A2/WNT4	8
1535	P1+P7_vs_P1	GO:1903034	regulation of response to wounding	14/608	164/18670	0.000969863	0.0349959	0.0298771	KLF4/PLPP3/SH2B3/CERS2/PLAUR/SERPINE1/CD109/PRKG1/F3/TNFRSF12A/AJAP1/MTOR/WNT4/EPHB2	14
1536	P1+P7_vs_P1	GO:0007599	hemostasis	23/608	346/18670	0.00102614	0.0366134	0.031258	PIK3CG/SHH/ITPR2/SH2B3/PLAUR/SERPINE1/PRKG1/ITGA2/F3/COL3A1/DOCK11/PIK3R1/GNAQ/LMAN1/FN1/PIK3R6/GNB1/MFN2/PDPN/CAPZB/CDC42/EPHB2/KDM1A	23
1538	P1+P7_vs_P1	GO:0051963	regulation of synapse assembly	10/608	95/18670	0.00104795	0.0367013	0.031333	IL1RAPL2/EPHB3/FLRT2/GPC6/ROBO2/BDNF/GPC4/AGRN/CLSTN1/EPHB2	10
1542	P1+P7_vs_P1	GO:1900180	regulation of protein localization to nucleus	12/608	130/18670	0.00111676	0.038267	0.0326697	DCLK1/SHH/LIF/BYSL/PSEN1/ANGPT1/RAB23/PIK3R1/WWTR1/PARK7/TARDBP/ATP13A2	12
1549	P1+P7_vs_P1	GO:0032102	negative regulation of response to external stimulus	25/608	394/18670	0.00122231	0.0398759	0.0340432	KLF4/LDLR/MVK/CCN3/SH2B3/CERS2/PLAUR/SERPINE1/SYT11/CD109/NR1D2/PRKG1/ROBO2/PPARD/MICA/SEMA4C/NLRX1/C1QTNF12/DVL1/AJAP1/TNFRSF1B/PADI2/NBL1/MUL1/WNT4	25
1552	P1+P7_vs_P1	GO:0045669	positive regulation of osteoblast differentiation	8/608	66/18670	0.00131519	0.0420419	0.0358924	BMPR2/ACVR1/CCN1/SMAD5/WWTR1/ATP6AP1/CTNNBIP1/WNT4	8
1554	P1+P7_vs_P1	GO:0060070	canonical Wnt signaling pathway	22/608	333/18670	0.00141437	0.0446136	0.038088	KLF4/TBX18/SHH/PLPP3/DIXDC1/WNT9A/APC/PSEN1/ZBED3/LRP6/SNAI2/WNT5B/RBMS3/USP47/GNAQ/WWTR1/GPRC5B/DVL1/NPHP4/MAD2L2/DRAXIN/WNT4	22
1555	P1+P7_vs_P1	GO:0001659	temperature homeostasis	14/608	171/18670	0.00145035	0.0450559	0.0384656	PTGS2/UCP1/PRLR/ID1/MAP2K6/LPIN1/SCD/APC/PLCL1/NAPEPLD/PRDM16/MFN2/MFAP2/KDM1A	14
1559	P1+P7_vs_P1	GO:0050821	protein stabilization	15/608	191/18670	0.001514	0.0460981	0.0393554	ANK2/ATF7IP/PLPP3/ZBED3/PIK3R1/GNAQ/NCLN/RASSF2/CRYAB/DVL1/PER3/PARK7/OTUD3/MUL1/PINK1	15
1560	P1+P7_vs_P1	GO:0030501	positive regulation of bone mineralization	6/608	39/18670	0.00151951	0.0460981	0.0393554	BMPR2/OSR2/ACVR1/CCN1/ISG15/WNT4	6
1561	P1+P7_vs_P1	GO:0008630	intrinsic apoptotic signaling pathway in response to DNA damage	10/608	100/18670	0.00155367	0.0465133	0.0397098	MCL1/CXCL12/SNAI2/PIK3R1/USP47/TP73/TNFRSF1B/CASP9/EPHA2/KDM1A	10
1563	P1+P7_vs_P1	GO:1902743	regulation of lamellipodium organization	7/608	53/18670	0.00157593	0.0465133	0.0397098	FER/PIK3R1/MTOR/PDPN/EPHA2/CAPZB/CDC42	7
1564	P1+P7_vs_P1	GO:0031330	negative regulation of cellular catabolic process	18/608	252/18670	0.00159201	0.0465133	0.0397098	PIK3CG/NPC1/SHH/TENT5A/MCL1/PSEN1/TAB2/HTR2B/FEZ2/MFSD2A/CPTP/PARK7/NMNAT1/DFFA/TARDBP/MTOR/ATP13A2/PINK1	18
1565	P1+P7_vs_P1	GO:0032366	intracellular sterol transport	5/608	27/18670	0.00160437	0.0465133	0.0397098	NPC1/LDLR/ABCA1/STARD4/LRP6	5
1566	P1+P7_vs_P1	GO:0032367	intracellular cholesterol transport	5/608	27/18670	0.00160437	0.0465133	0.0397098	NPC1/LDLR/ABCA1/STARD4/LRP6	5
1571	P1+P7_vs_P7	GO:0019216	regulation of lipid metabolic process	37/575	402/18670	3.22623e-09	1.51181e-05	1.29559e-05	LPCAT1/ABCA1/ANGPTL4/PIK3CG/FLT1/SQLE/CCN1/IDI1/TWIST1/SCD/ACOX1/GPAM/TNFRSF21/AKR1C3/MBOAT7/PPARGC1A/IRS1/PDK2/FGF2/RGL1/SREBF1/LDLR/TXNRD1/FADS1/MFSD2A/BMP2/HMGCR/SEC14L2/H6PD/MTOR/DISP3/CDC42/WNT4/EPHA8/LDLRAP1/WDTC1/FGR	37
1572	P1+P7_vs_P7	GO:0006066	alcohol metabolic process	31/575	372/18670	5.64321e-07	0.0013222	0.0011331	ABCA1/SQLE/SPTLC2/IDI1/PLPP3/ALDH3A2/LBR/SCD/GPAM/AKR1C3/AKR1C2/NSDHL/OSBPL5/FGF2/SREBF1/LDLR/BMP2/HMGCR/SEC14L2/ACLY/PLCH2/PARK7/H6PD/DISP3/DHRS3/AKR7A2/WNT4/LDLRAP1/DHDDS/NR0B2/PTAFR	31
1573	P1+P7_vs_P7	GO:0046165	alcohol biosynthetic process	18/575	156/18670	1.55711e-06	0.0024322	0.00208434	SQLE/SPTLC2/IDI1/LBR/SCD/GPAM/NSDHL/FGF2/SREBF1/BMP2/HMGCR/SEC14L2/ACLY/PARK7/H6PD/WNT4/DHDDS/PTAFR	18
1574	P1+P7_vs_P7	GO:0016049	cell growth	34/575	469/18670	3.79424e-06	0.00444495	0.00380922	CXCL12/DCLK1/CCN3/DPYSL2/SEMA7A/AURKA/ACVRL1/SEMA3C/PDLIM5/SEMA6A/MFSD2A/CRABP2/TP53/HBEGF/RAB11A/IGFBP5/DVL1/ATAD3A/CDK11B/CDK11A/PRKCZ/ENO1/SLC25A33/CLSTN1/MTOR/MAD2L2/DRAXIN/MUL1/CDA/CDC42/RPS6KA1/SFN/SLC9A1/SESN2	34
1575	P1+P7_vs_P7	GO:0030033	microvillus assembly	6/575	16/18670	5.11594e-06	0.00479466	0.00410891	EZR/ATP8B1/KLF5/PLD1/ESPN/RAP1GAP	6
1576	P1+P7_vs_P7	GO:0001503	ossification	30/575	399/18670	6.9326e-06	0.00541436	0.00463997	CLEC5A/CCN1/TWIST1/IGF2/STC1/WWTR1/SMAD6/SEMA7A/S1PR1/MN1/PHEX/ROR2/RFLNB/OSR2/GDF5/BMP2/PBX1/IGFBP5/MMP2/ISG15/SKI/CTNNBIP1/DHRS3/EPHA2/ALPL/WNT4/ZBTB40/ID3/RUNX3/FGR	30
1578	P1+P7_vs_P7	GO:0008202	steroid metabolic process	26/575	328/18670	1.12701e-05	0.0057796	0.00495298	ABCA1/SQLE/IDI1/LBR/SCD/GPAM/AKR1C3/AKR1C2/PPARGC1A/NSDHL/OSBPL5/FAXDC2/SREBF1/LDLR/ATP8B1/BMP2/HMGCR/SEC14L2/PBX1/ACLY/TIPARP/H6PD/DISP3/WNT4/LDLRAP1/NR0B2	26
1579	P1+P7_vs_P7	GO:0008630	intrinsic apoptotic signaling pathway in response to DNA damage	13/575	100/18670	1.19839e-05	0.0057796	0.00495298	CXCL12/MCL1/TP53/MIF/ZNF385A/BCL2L11/HMOX1/TP73/TNFRSF1B/CASP9/EPHA2/KDM1A/SFN	13
1580	P1+P7_vs_P7	GO:0016125	sterol metabolic process	17/575	165/18670	1.39744e-05	0.0057796	0.00495298	ABCA1/SQLE/IDI1/LBR/SCD/GPAM/NSDHL/OSBPL5/FAXDC2/SREBF1/LDLR/HMGCR/SEC14L2/ACLY/DISP3/LDLRAP1/NR0B2	17
1581	P1+P7_vs_P7	GO:0062012	regulation of small molecule metabolic process	31/575	435/18670	1.42267e-05	0.0057796	0.00495298	SQLE/IDI1/TWIST1/IGF2/ODC1/SCD/GPAM/AKR1C3/PPP1R3C/PPARGC1A/IRS1/PDK2/SREBF1/MFSD2A/TP53/BMP2/HMGCR/SEC14L2/MTCO2P12/C1QTNF12/PARK7/ENO1/H6PD/MTOR/CDA/PINK1/WNT4/LDLRAP1/WDTC1/PTAFR/SESN2	31
1582	P1+P7_vs_P7	GO:0008203	cholesterol metabolic process	16/575	149/18670	1.48005e-05	0.0057796	0.00495298	ABCA1/SQLE/IDI1/LBR/SCD/GPAM/NSDHL/OSBPL5/SREBF1/LDLR/HMGCR/SEC14L2/ACLY/DISP3/LDLRAP1/NR0B2	16
1587	P1+P7_vs_P7	GO:0001558	regulation of cell growth	29/575	405/18670	2.4555e-05	0.00607993	0.00521035	CXCL12/CCN3/DPYSL2/SEMA7A/ACVRL1/SEMA3C/SEMA6A/MFSD2A/CRABP2/TP53/HBEGF/RAB11A/IGFBP5/ATAD3A/CDK11B/CDK11A/ENO1/SLC25A33/CLSTN1/MTOR/MAD2L2/DRAXIN/MUL1/CDA/CDC42/RPS6KA1/SFN/SLC9A1/SESN2	29
1588	P1+P7_vs_P7	GO:0016126	sterol biosynthetic process	11/575	78/18670	2.57715e-05	0.00607993	0.00521035	SQLE/IDI1/LBR/SCD/GPAM/NSDHL/FAXDC2/SREBF1/HMGCR/SEC14L2/ACLY	11
1589	P1+P7_vs_P7	GO:0051896	regulation of protein kinase B signaling	21/575	247/18670	2.79133e-05	0.00607993	0.00521035	PIK3CG/FAM110C/KLF4/IGF2/AKR1C3/NOP53/F3/AKR1C2/IRS1/FGF2/HBEGF/IGFBP5/C1QTNF12/PARK7/PIK3CD/MTOR/EPHA2/OTUD3/MUL1/PINK1/LIN28A	21
1590	P1+P7_vs_P7	GO:0035148	tube formation	15/575	140/18670	2.79452e-05	0.00607993	0.00521035	TWIST1/DLC1/SOX4/RALA/FGF2/BCL2L11/DVL1/SKI/HES5/PIK3CD/MTHFR/WNT4/LUZP1/GRHL3/PHACTR4	15
1592	P1+P7_vs_P7	GO:0032530	regulation of microvillus organization	5/575	13/18670	2.85443e-05	0.00607993	0.00521035	EZR/ATP8B1/KLF5/PLD1/RAP1GAP	5
1594	P1+P7_vs_P7	GO:0048661	positive regulation of smooth muscle cell proliferation	12/575	96/18670	3.84433e-05	0.00750605	0.0064325	S1PR1/PPARGC1A/FGF2/HBEGF/IGFBP5/MMP2/HMOX1/HES5/MTOR/MFN2/LDLRAP1/PTAFR	12
1596	P1+P7_vs_P7	GO:0048659	smooth muscle cell proliferation	16/575	162/18670	4.18641e-05	0.0075452	0.00646606	CCN3/KLF4/S1PR1/PPARGC1A/FGF2/HBEGF/IGFBP5/MMP2/NPR3/HMOX1/HES5/CTNNBIP1/MTOR/MFN2/LDLRAP1/PTAFR	16
1597	P1+P7_vs_P7	GO:0031647	regulation of protein stability	23/575	294/18670	4.39533e-05	0.00762834	0.00653731	B4GALT5/ANK2/PLPP3/SOX4/AURKA/NOP53/PPARGC1A/SREBF1/GLMP/TP53/BMP2/MOSMO/DVL1/PER3/PARK7/TARDBP/DDI2/OTUD3/MUL1/PINK1/DDOST/RPL11/STX12	23
1598	P1+P7_vs_P7	GO:0001501	skeletal system development	32/575	485/18670	4.72072e-05	0.00790046	0.00677051	CCN3/CCN1/TWIST1/IGF2/STC1/SULF1/SOX4/PHEX/ROR2/ACVRL1/RFLNB/OSR2/FGF2/GDF5/FST/TP53/BMP2/ZNF385A/TNFRSF11B/PBX1/MMP2/NPR3/TIPARP/SKI/HES5/DHRS3/EPHA2/ALPL/RUNX3/EXTL1/WASF2/FGR	32
1602	P1+P7_vs_P7	GO:0001666	response to hypoxia	25/575	344/18670	6.95266e-05	0.00969515	0.00830851	CXCL12/ANGPTL4/TWIST1/STC1/PLOD2/PGF/EDNRA/NOP53/DDAH1/PPARGC1A/TP53/BMP2/KCND2/MMP2/HMOX1/PLEKHN1/GNB1/ENO1/MTOR/AGTRAP/MTHFR/PLOD1/PINK1/HP1BP3/SLC9A1	25
1603	P1+P7_vs_P7	GO:0032528	microvillus organization	6/575	24/18670	6.96796e-05	0.00969515	0.00830851	EZR/ATP8B1/KLF5/PLD1/ESPN/RAP1GAP	6
1607	P1+P7_vs_P7	GO:0000422	autophagy of mitochondrion	10/575	75/18670	9.72835e-05	0.0116995	0.0100262	PPARGC1A/SREBF1/TP53/PARK7/MFN2/VPS13D/ATP13A2/MUL1/PINK1/ATP5IF1	10
1608	P1+P7_vs_P7	GO:0061726	mitochondrion disassembly	10/575	75/18670	9.72835e-05	0.0116995	0.0100262	PPARGC1A/SREBF1/TP53/PARK7/MFN2/VPS13D/ATP13A2/MUL1/PINK1/ATP5IF1	10
1609	P1+P7_vs_P7	GO:0070542	response to fatty acid	9/575	61/18670	9.73711e-05	0.0116995	0.0100262	SCD/AKR1C3/AKR1C2/PPARGC1A/IRS1/SREBF1/ID3/HMGCL/PTAFR	9
1614	P1+P7_vs_P7	GO:0010566	regulation of ketone biosynthetic process	5/575	17/18670	0.000123885	0.0126032	0.0108006	AKR1C3/PPARGC1A/BMP2/H6PD/WNT4	5
1616	P1+P7_vs_P7	GO:0006081	cellular aldehyde metabolic process	9/575	63/18670	0.000125834	0.0126032	0.0108006	ALDH3A2/AKR1C3/PNPO/BMP2/PARK7/ALDH4A1/AKR7A3/AKR7A2/WNT4	9
1617	P1+P7_vs_P7	GO:0051960	regulation of nervous system development	28/575	422/18670	0.000126408	0.0126032	0.0108006	CXCL12/SEMA7A/LRP8/EPHB3/TNFRSF21/SEMA3C/AMIGO2/SEMA6A/LDLR/CRABP2/TP53/BMP2/HES6/RAB11A/AGRN/SKI/HES5/TP73/HES3/HES2/CLSTN1/MTOR/DRAXIN/TNFRSF1B/SPEN/EPHB2/KDM1A/LIN28A	28
1620	P1+P7_vs_P7	GO:0071398	cellular response to fatty acid	7/575	38/18670	0.00013937	0.0130617	0.0111936	AKR1C3/AKR1C2/PPARGC1A/IRS1/SREBF1/ID3/PTAFR	7
1621	P1+P7_vs_P7	GO:0015808	L-alanine transport	4/575	10/18670	0.000161255	0.0148165	0.0126974	SLC38A7/SLC1A4/SLC38A5/SLC7A8	4
1622	P1+P7_vs_P7	GO:0030282	bone mineralization	12/575	112/18670	0.000174103	0.0156894	0.0134454	CCN1/TWIST1/S1PR1/PHEX/ROR2/RFLNB/OSR2/BMP2/ISG15/WNT4/ZBTB40/FGR	12
1624	P1+P7_vs_P7	GO:2001171	positive regulation of ATP biosynthetic process	4/575	11/18670	0.000247238	0.0214548	0.0183862	PPARGC1A/MTCO2P12/ENO1/PINK1	4
1625	P1+P7_vs_P7	GO:0010822	positive regulation of mitochondrion organization	10/575	84/18670	0.000253049	0.0215598	0.0184762	PPARGC1A/TP53/BCL2L11/TP73/PARK7/VPS13D/MUL1/PINK1/SFN/ATP5IF1	10
1626	P1+P7_vs_P7	GO:0045664	regulation of neuron differentiation	16/575	190/18670	0.000273371	0.0228753	0.0196035	CDON/CXCL12/DPYSL2/GDF5/BMP2/GPRC5B/PBX1/MOSMO/HES5/TP73/HES3/CASZ1/MTOR/DISP3/NBL1/LIN28A	16
1627	P1+P7_vs_P7	GO:0071379	cellular response to prostaglandin stimulus	5/575	20/18670	0.000287506	0.023636	0.0202555	AKR1C3/AKR1C2/PTGFR/PTGER2/GNB1	5
1630	P1+P7_vs_P7	GO:0001654	eye development	24/575	359/18670	0.000337794	0.0263817	0.0226085	LPCAT1/CDON/FLT1/KLF4/TWIST1/DCX/ACVRL1/OSR2/FGF2/ROM1/MFSD2A/PBX3/PBX1/GNB1/SKI/HES5/NPHP4/ANGPTL7/EPHA2/MFAP2/EPHB2/GRHL3/CLIC4/PHACTR4	24
1632	P1+P7_vs_P7	GO:1903747	regulation of establishment of protein localization to mitochondrion	9/575	72/18670	0.000354161	0.0267677	0.0229393	ABLIM3/SREBF1/TP53/SAE1/UBE2J2/TP73/PINK1/SFN/ATP5IF1	9
1633	P1+P7_vs_P7	GO:0050673	epithelial cell proliferation	27/575	428/18670	0.000370969	0.027593	0.0236465	CXCL12/FLT1/CCN3/TWIST1/IGF2/SULF1/PGF/ACVRL1/F3/OSR2/ERRFI1/FGF2/GDF5/FST/BMP2/IGFBP5/HMOX1/HES5/PIK3CD/MTOR/EPHA2/MST1L/CDC42/RUNX3/RPS6KA1/SFN/ATP5IF1	27
1635	P1+P7_vs_P7	GO:0051492	regulation of stress fiber assembly	10/575	89/18670	0.000406335	0.0292936	0.0251039	DLC1/S1PR1/MTOR/ARHGEF10L/CDC42/WNT4/ASAP3/STMN1/SLC9A1/WASF2	10
1637	P1+P7_vs_P7	GO:0043552	positive regulation of phosphatidylinositol 3-kinase activity	6/575	33/18670	0.000453109	0.0316906	0.0271581	FLT1/IRS1/FGF2/CDC42/EPHA8/FGR	6
1639	P1+P7_vs_P7	GO:0110148	biomineralization	14/575	161/18670	0.000469076	0.0318564	0.0273001	CCN1/SLC20A1/TWIST1/S1PR1/PHEX/ROR2/RFLNB/OSR2/BMP2/ISG15/ALPL/WNT4/ZBTB40/FGR	14
1641	P1+P7_vs_P7	GO:0014745	negative regulation of muscle adaptation	4/575	13/18670	0.00050998	0.0327365	0.0280544	KLF4/ERRFI1/IGFBP5/MTOR	4
1644	P1+P7_vs_P7	GO:0050767	regulation of neurogenesis	23/575	348/18670	0.000522796	0.0329146	0.028207	CXCL12/SEMA7A/LRP8/SEMA3C/SEMA6A/LDLR/CRABP2/TP53/BMP2/HES6/RAB11A/SKI/HES5/TP73/HES3/HES2/MTOR/DRAXIN/TNFRSF1B/SPEN/EPHB2/KDM1A/LIN28A	23
1649	P1+P7_vs_P7	GO:0009952	anterior/posterior pattern specification	16/575	203/18670	0.000570432	0.0333979	0.0286212	CDON/AURKA/ROR2/SEMA3C/TBX18/TP53/BMP2/HES6/PBX3/PBX1/HES4/SKI/HES5/HES3/HES2/CTNNBIP1	16
1650	P1+P7_vs_P7	GO:0003181	atrioventricular valve morphogenesis	5/575	23/18670	0.00057808	0.0333979	0.0286212	CCN1/TWIST1/SMAD6/SOX4/BMP2	5
1651	P1+P7_vs_P7	GO:0120255	olefinic compound biosynthetic process	5/575	23/18670	0.00057808	0.0333979	0.0286212	AKR1C3/PPARGC1A/BMP2/H6PD/WNT4	5
1652	P1+P7_vs_P7	GO:0006644	phospholipid metabolic process	26/575	418/18670	0.000584427	0.0333979	0.0286212	LPCAT1/PIK3CG/SPTLC2/IDI1/PLPP3/THEM5/GPAM/MBOAT7/OSBPL5/FGF2/LDLR/PIGQ/FADS1/MFSD2A/SLC44A1/PLA2G4C/PLD1/PLBD2/PLCH2/PIK3CD/PLA2G2A/PLA2G5/PLA2G2C/DHDDS/PIGV/SMPDL3B	26
1655	P1+P7_vs_P7	GO:0030278	regulation of ossification	11/575	111/18670	0.000629446	0.034701	0.0297379	CCN1/TWIST1/SMAD6/S1PR1/RFLNB/OSR2/BMP2/PBX1/ISG15/DHRS3/WNT4	11
1658	P1+P7_vs_P7	GO:0060491	regulation of cell projection assembly	15/575	187/18670	0.000699845	0.0372667	0.0319367	FAM110C/RALA/ATP8B1/KLF5/PLD1/AGRN/WRAP73/MTOR/EPHA2/CROCC/RCC2/CAPZB/RAP1GAP/CDC42/WASF2	15
1661	P1+P7_vs_P7	GO:0035794	positive regulation of mitochondrial membrane permeability	8/575	64/18670	0.000748	0.0385179	0.0330089	TP53/BCL2L11/TP73/MUL1/STPG1/SFN/SLC9A1/ATP5IF1	8
1665	P1+P7_vs_P7	GO:0110020	regulation of actomyosin structure organization	10/575	98/18670	0.000874851	0.0431532	0.0369813	DLC1/S1PR1/MTOR/ARHGEF10L/CDC42/WNT4/ASAP3/STMN1/SLC9A1/WASF2	10
1666	P1+P7_vs_P7	GO:0045927	positive regulation of growth	18/575	253/18670	0.000892244	0.0435526	0.0373236	CXCL12/IGF2/EZR/SEMA7A/GPAM/FGF2/MFSD2A/CRABP2/HBEGF/RAB11A/AGRN/SLC25A33/MTOR/MUL1/CDC42/RPS6KA1/SFN/SLC9A1	18
1667	P1+P7_vs_P7	GO:0015936	coenzyme A metabolic process	4/575	15/18670	0.000926982	0.0443249	0.0379853	HMGCR/ACLY/PANK4/ACOT7	4

### Sheet: 2. In vitro P1+P7
	Cluster	ID	Description	GeneRatio	BgRatio	pvalue	p.adjust	qvalue	geneID	Count
2755	B1_ATRA_vs_Cntl	GO:0001667	ameboidal-type cell migration	68/925	479/18629	3.94e-15	2.1e-11	1.51e-11	KLF4/ITGB3/STC1/ENPP2/GREM1/LOXL2/CORO1C/DUSP10/PLPP3/ITGA3/DAAM2/ID1/ITGA2/SLIT2/TIMP1/VSTM4/DAB2IP/PLEC/TEK/BMPER/MEOX2/ITGA4/SEMA7A/GLIPR2/HMOX1/DDR2/TACSTD2/HAS2/EFNB2/GATA2/CCN3/PLK2/EFNB1/ATOH8/APPL2/PRKCA/KANK2/RCC2/RHOB/AKAP12/IQGAP1/NRP2/SOX9/GLUL/SRC/MCC/MAP2K3/TACR1/LGMN/RGCC/SEMA3C/EDNRB/IQSEC1/ACVRL1/VEGFA/VEGFC/SEMA3A/ANXA1/TNS1/ADGRB1/AGO2/CLEC14A/PLXND1/AMOT/JCAD/THBS1/FOXC2/NRP1	68
2756	B1_ATRA_vs_Cntl	GO:0001655	urogenital system development	56/925	352/18629	8.63e-15	2.3e-11	1.66e-11	SMAD3/SULF1/ROBO2/PRLR/BMP2/MTSS1/SFRP1/ID3/GREM1/RARB/ITGA3/EPHB3/WNT2B/SLIT2/CYP26B1/TEK/BMPER/NKX3-1/TACSTD2/STRA6/NOTCH2/CRLF1/HAS2/EFNB2/GATA2/ASS1/SOX4/KIF26B/IL6R/PDGFRB/ADAMTS1/JAG1/HES1/LRP4/MYO1E/KANK2/TBX18/TIPARP/IQGAP1/SOX9/PDGFA/NOTCH3/FMN1/TTC8/HPGD/EDNRB/OSR1/BICC1/VEGFA/BCL2L11/ANXA1/PLXND1/CYP19A1/FOXC2/MME/NRP1	56
2758	B1_ATRA_vs_Cntl	GO:0007015	actin filament organization	63/925	448/18629	6.55e-14	8.72e-11	6.28e-11	CDC42EP3/SMAD3/RFLNB/CIT/MTSS1/SFRP1/FSCN1/CORO1C/LIMK1/DAAM2/ID1/SLIT2/CCL26/ELN/PLEC/DLC1/MYO1B/ARHGAP18/SHROOM3/LIMA1/S100A10/SWAP70/TACSTD2/ACTG1/CALD1/MARCKSL1/DPYSL3/SH3KBP1/MYOC/PTGER4/FHOD1/BIN1/MYO1E/GAS2L1/ADD3/TRIOBP/RHOB/PAK1/SRC/SHANK1/TACR1/RGCC/FMN1/TTC8/FMN2/DIAPH2/TPM3/PLS3/DBN1/PRKCD/MYO1D/SNX9/TMOD2/LPAR1/CD47/MICAL2/SORBS3/MICAL1/ACTR3/ZYX/RGS4/ACTN1/NRP1	63
2763	B1_ATRA_vs_Cntl	GO:0090132	epithelium migration	54/925	360/18629	3.1e-13	1.84e-10	1.32e-10	KLF4/ITGB3/STC1/ENPP2/GREM1/LOXL2/CORO1C/DUSP10/PLPP3/ITGA3/DAAM2/ID1/ITGA2/SLIT2/VSTM4/DAB2IP/TEK/BMPER/MEOX2/GLIPR2/HMOX1/TACSTD2/HAS2/EFNB2/GATA2/CCN3/PLK2/ATOH8/PRKCA/KANK2/RHOB/NRP2/SOX9/GLUL/SRC/MCC/MAP2K3/TACR1/LGMN/RGCC/IQSEC1/ACVRL1/VEGFA/VEGFC/SEMA3A/ANXA1/ADGRB1/CLEC14A/PLXND1/AMOT/JCAD/THBS1/FOXC2/NRP1	54
2764	B1_ATRA_vs_Cntl	GO:0031589	cell-substrate adhesion	54/925	364/18629	4.89e-13	2.6e-10	1.88e-10	NID2/SMAD3/ITGB3/SFRP1/GREM1/CSF1/CORO1C/COL13A1/ITGA3/PTPRJ/NTN4/ID1/ITGA2/EPHB3/ITGA1/ADAMTS12/TEK/DLC1/ITGA4/DAB2/S100A10/ITGA9/AXL/TACSTD2/HAS2/RSU1/BVES/ACTG1/VCL/MYOC/NDNF/JAG1/TRIOBP/TRIP6/RCC2/SRC/FMN1/CASK/EPDR1/NTNG1/ACVRL1/VEGFA/BCL2L11/CDK6/PTPRA/ITGA5/SORBS3/LAMB1/ITGA6/THBS1/ZYX/CRK/ACTN1/NRP1	54
2766	B1_ATRA_vs_Cntl	GO:0150115	cell-substrate junction organization	26/925	98/18629	1.1e-12	4.88e-10	3.52e-10	SMAD3/SFRP1/GREM1/CORO1C/PTPRJ/ITGA2/PLEC/TEK/DLC1/S100A10/ACTG1/VCL/MYOC/TRIP6/RCC2/SRC/FMN1/IQSEC1/ACVRL1/VEGFA/PTPRA/ITGA5/ITGA6/THBS1/ACTN1/NRP1	26
2767	B1_ATRA_vs_Cntl	GO:0007044	cell-substrate junction assembly	25/925	92/18629	1.66e-12	6.82e-10	4.91e-10	SMAD3/SFRP1/GREM1/CORO1C/PTPRJ/ITGA2/PLEC/TEK/DLC1/S100A10/ACTG1/VCL/MYOC/TRIP6/RCC2/SRC/FMN1/ACVRL1/VEGFA/PTPRA/ITGA5/ITGA6/THBS1/ACTN1/NRP1	25
2768	B1_ATRA_vs_Cntl	GO:0007178	transmembrane receptor protein serine/threonine kinase signaling pathway	52/925	368/18629	8.89e-12	3.38e-09	2.44e-09	FST/INHBB/SMAD3/SULF1/BMP2/SPRY2/SFRP1/RGMB/VIM/ENG/GREM1/SFRP4/GDF15/GREM2/ITGA3/ID1/CITED2/SCUBE3/GATA6/BMPER/DAB2/ZEB1/NOTCH2/CCN3/CAV1/BTBD11/TOB1/LTBP3/CAV2/ATOH8/HES1/APPL2/CHST11/ZMIZ1/SRC/TNFAIP6/IL17RD/HIPK2/HPGD/HSPA5/TGFB1I1/ACVRL1/LATS2/ITGB8/BAMBI/SKI/LTBP1/NBL1/C20orf27/THBS1/ZYX/SMAD9	52
2769	B1_ATRA_vs_Cntl	GO:0090287	regulation of cellular response to growth factor stimulus	47/925	314/18629	1.19e-11	4.21e-09	3.03e-09	FST/SMAD3/SULF1/ITGB3/BMP2/FAM20C/SPRY2/SFRP1/ENG/GREM1/SFRP4/GREM2/ITGA3/SLIT2/CITED2/SCUBE3/ADAMTS12/GATA6/DAB2IP/BMPER/NIBAN2/DAB2/ZEB1/NOTCH2/CAV1/TOB1/CAV2/HES1/CHST11/TNFAIP6/IL17RD/HIPK2/HSPA5/CASK/TGFB1I1/ACVRL1/VEGFC/LATS2/ITGA5/BAMBI/SKI/LTBP1/EPN2/NBL1/C20orf27/JCAD/THBS1	47
2771	B1_ATRA_vs_Cntl	GO:0032970	regulation of actin filament-based process	53/925	392/18629	3.08e-11	9.65e-09	6.95e-09	CDC42EP3/SMAD3/CIT/STC1/MTSS1/SFRP1/FSCN1/LIMK1/DAAM2/ID1/SLIT2/CCL26/ELN/TEK/DLC1/ARHGAP18/LIMA1/S100A10/SWAP70/ANK2/TACSTD2/NOTCH2/CAV1/ACTG1/PDGFRB/MYOC/PTGER4/FHOD1/BIN1/ADD3/TRIOBP/RHOB/IQGAP1/FGF13/PAK1/SHANK1/TACR1/PDGFA/RGCC/FMN1/TTC8/DBN1/PRKCD/SNX9/TMOD2/LPAR1/CD47/SORBS3/ARHGDIA/CAMK2D/CRK/RGS4/NRP1	53
2772	B1_ATRA_vs_Cntl	GO:0150116	regulation of cell-substrate junction organization	20/925	68/18629	5.77e-11	1.64e-08	1.18e-08	SMAD3/SFRP1/GREM1/CORO1C/PTPRJ/TEK/DLC1/S100A10/ACTG1/VCL/MYOC/RCC2/SRC/FMN1/IQSEC1/ACVRL1/VEGFA/PTPRA/THBS1/NRP1	20
2773	B1_ATRA_vs_Cntl	GO:0031952	regulation of protein autophosphorylation	16/925	42/18629	5.92e-11	1.64e-08	1.18e-08	ENG/GREM1/RASSF2/PDGFC/CALM1/CAV1/CALM2/ENPP1/SRC/TNKS1BP1/PDGFA/ERRFI1/CALM3/VEGFA/VEGFC/EEF2K	16
2775	B1_ATRA_vs_Cntl	GO:0051893	regulation of focal adhesion assembly	19/925	63/18629	1.07e-10	2.6e-08	1.87e-08	SMAD3/SFRP1/GREM1/CORO1C/PTPRJ/TEK/DLC1/S100A10/ACTG1/VCL/MYOC/RCC2/SRC/FMN1/ACVRL1/VEGFA/PTPRA/THBS1/NRP1	19
2776	B1_ATRA_vs_Cntl	GO:0090109	regulation of cell-substrate junction assembly	19/925	63/18629	1.07e-10	2.6e-08	1.87e-08	SMAD3/SFRP1/GREM1/CORO1C/PTPRJ/TEK/DLC1/S100A10/ACTG1/VCL/MYOC/RCC2/SRC/FMN1/ACVRL1/VEGFA/PTPRA/THBS1/NRP1	19
2777	B1_ATRA_vs_Cntl	GO:0050673	epithelial cell proliferation	56/925	443/18629	1.2e-10	2.71e-08	1.95e-08	FST/SMAD3/SULF1/ITGB3/CCL2/BMP2/MTSS1/SFRP1/LOXL2/DUSP10/PGF/WNT16/ID1/VSTM4/CCL26/DAB2IP/TEK/BMPER/ITGA4/DAB2/NKX3-1/HMOX1/TACSTD2/NOTCH2/HAS2/EFNB2/GATA2/CCN3/CAV1/CAV2/ATOH8/HES1/PRKCA/NRP2/SOX9/GLUL/MCC/VDR/TACR1/RGCC/ERRFI1/EDNRB/CASK/ACVRL1/OSR1/VEGFA/VEGFC/CDK6/RPS6KA1/NR4A3/ID2/LAMB1/JCAD/IGFBP5/THBS1/NRP1	56
2778	B1_ATRA_vs_Cntl	GO:0010632	regulation of epithelial cell migration	43/925	290/18629	1.22e-10	2.71e-08	1.95e-08	KLF4/ITGB3/STC1/ENPP2/CORO1C/DUSP10/PLPP3/ITGA3/ITGA2/SLIT2/DAB2IP/TEK/BMPER/MEOX2/GLIPR2/HMOX1/TACSTD2/HAS2/GATA2/PLK2/ATOH8/PRKCA/RHOB/NRP2/SOX9/GLUL/SRC/MCC/MAP2K3/TACR1/LGMN/RGCC/IQSEC1/ACVRL1/VEGFA/VEGFC/SEMA3A/ANXA1/ADGRB1/JCAD/THBS1/FOXC2/NRP1	43
2779	B1_ATRA_vs_Cntl	GO:0010876	lipid localization	56/925	446/18629	1.56e-10	3.32e-08	2.39e-08	NTSR1/ITGB3/NPC1/BDKRB2/SREBF1/CRABP1/CRABP2/LPCAT3/ABCA1/PTGES/AQP9/LIMA1/DAB2/NKX3-1/NRIP1/SLC2A1/EHD1/STRA6/OSBP2/PLIN2/PITPNM2/ATP8B2/PITPNM3/CAV1/ABCA6/ANXA2/CROT/ABCG2/ESYT1/VLDLR/GRAMD1B/SQLE/ABCA8/ABCC1/ATP8B1/GLTP/KCNN4/ENPP1/APOL3/ABCB4/ANO3/LDLR/OSBPL5/APOL1/APOL6/ABCA9/PRKCD/APOL2/PITPNC1/ANXA1/FABP5/PLSCR1/ANO4/THBS1/CYP19A1/NME4	56
2780	B1_ATRA_vs_Cntl	GO:0032956	regulation of actin cytoskeleton organization	48/925	351/18629	1.8e-10	3.68e-08	2.65e-08	CDC42EP3/SMAD3/CIT/MTSS1/SFRP1/FSCN1/LIMK1/DAAM2/ID1/SLIT2/CCL26/ELN/TEK/DLC1/ARHGAP18/LIMA1/S100A10/SWAP70/TACSTD2/NOTCH2/ACTG1/PDGFRB/MYOC/PTGER4/FHOD1/BIN1/ADD3/TRIOBP/RHOB/IQGAP1/PAK1/SHANK1/TACR1/PDGFA/RGCC/FMN1/TTC8/DBN1/PRKCD/SNX9/TMOD2/LPAR1/CD47/SORBS3/ARHGDIA/CRK/RGS4/NRP1	48
2782	B1_ATRA_vs_Cntl	GO:0006869	lipid transport	51/925	391/18629	2.7e-10	5.13e-08	3.7e-08	NTSR1/ITGB3/NPC1/BDKRB2/CRABP1/CRABP2/LPCAT3/ABCA1/PTGES/AQP9/LIMA1/DAB2/NKX3-1/SLC2A1/STRA6/OSBP2/PLIN2/PITPNM2/ATP8B2/PITPNM3/CAV1/ABCA6/ANXA2/CROT/ABCG2/ESYT1/VLDLR/GRAMD1B/ABCA8/ABCC1/ATP8B1/GLTP/KCNN4/APOL3/ABCB4/ANO3/LDLR/OSBPL5/APOL1/APOL6/ABCA9/PRKCD/APOL2/PITPNC1/ANXA1/FABP5/PLSCR1/ANO4/THBS1/CYP19A1/NME4	51
2783	B1_ATRA_vs_Cntl	GO:0042060	wound healing	54/925	429/18629	3.04e-10	5.58e-08	4.02e-08	SMAD3/ITGB3/THBD/ADRA2A/PPL/PLPP3/TFPI2/ITGA2/TIMP1/PLEC/C1GALT1C1/HMOX1/ITPK1/ACTB/AXL/UBASH3B/SERPINE2/NOTCH2/ADRA2C/GATA2/CAV1/ACTG1/VCL/PDGFRB/NDNF/DYSF/CCN4/PRKCA/CLDN4/WNT5B/TFPI/PAK1/SRC/NRG1/PDGFA/DGKA/PRKG1/CASK/ACVRL1/VEGFA/PRKCD/ABAT/ITGA5/ANXA1/PLSCR1/DGKH/USF1/MAP3K5/SERPINB2/F2R/SYT11/THBS1/CRK/FOXC2	54
2784	B1_ATRA_vs_Cntl	GO:0071559	response to transforming growth factor beta	39/925	258/18629	5.04e-10	8.94e-08	6.45e-08	SMAD3/BMP2/SPRY2/SFRP1/ENG/GDF15/ITGA3/FYN/ID1/CITED2/DAB2/ZEB1/NR3C1/CAV1/LTBP3/CAV2/APPL2/CHST11/ZMIZ1/SOX9/SRC/PDGFA/IL17RD/HIPK2/ZFP36L2/HPGD/HSPA5/TGFB1I1/ACVRL1/LATS2/ITGB8/BAMBI/SKI/LTBP1/C20orf27/THBS1/ZYX/CRK/SMAD9	39
2785	B1_ATRA_vs_Cntl	GO:1901342	regulation of vasculature development	47/925	351/18629	5.69e-10	9.78e-08	7.05e-08	ANGPTL4/KLF4/PTGIS/WARS1/SULF1/ISM1/ENPP2/SPRY2/SFRP1/ENG/GREM1/PGF/ID1/GATA6/DAB2IP/TEK/BMPER/NIBAN2/CXCL8/HMOX1/SPHK1/GATA2/ADAMTS1/THBS2/PLK2/PRKCA/RHOB/BRCA1/GLUL/HMGA2/RGCC/HIPK2/ACVRL1/VEGFA/VEGFC/ITGA5/ITGB8/ADGRB1/AGO2/ADAM12/EPN2/PLXND1/AMOT/JCAD/THBS1/FOXC2/NRP1	47
2788	B1_ATRA_vs_Cntl	GO:0045165	cell fate commitment	39/925	266/18629	1.25e-09	1.95e-07	1.41e-07	KLF4/BMP2/SPRY2/SFRP1/GAS1/CTSL/WNT16/WNT2B/CYP26B1/GATA6/EPAS1/TOX/GAP43/NOTCH2/GATA2/IL6R/LOXL3/LMO4/JAG1/ZNF521/HES1/EBF2/FOXG1/TBX18/WNT5B/FGF13/SOX9/NRG1/NOTCH3/IRF4/WNT9A/CTR9/TGFB1I1/IL7/ID2/EYA2/TBX3/FOXC2/NRP1	39
2790	B1_ATRA_vs_Cntl	GO:0060284	regulation of cell development	58/925	499/18629	1.46e-09	2.16e-07	1.56e-07	TGM2/ROBO2/RFLNB/BMP2/CORO1C/LIMK1/DUSP10/CRABP2/MBP/DAAM2/ID1/GPR68/SLIT2/NIBAN2/SEMA7A/DAB2/S100A10/NUMBL/TRPV2/TACSTD2/SERPINE2/NOTCH2/HAS2/PDE5A/EGR2/VCL/BNC1/MYOC/BHLHE40/DYNLT1/PLXNA1/HES1/APPL2/BIN1/LRP4/FOXG1/PTPRS/TRIOBP/RCC2/PLCB1/FGF13/LDLR/SEMA3C/EDNRB/DNAJB11/DBN1/VEGFA/VEGFC/S1PR2/SEMA3A/SKI/E2F1/ID2/PLXND1/EEF2K/CRK/MME/NRP1	58
2793	B1_ATRA_vs_Cntl	GO:0002685	regulation of leukocyte migration	34/925	218/18629	2.86e-09	3.88e-07	2.79e-07	CCL2/ICAM1/GREM1/CSF1/CMKLR1/RIPOR2/BDKRB1/PGF/ITGA2/SLIT2/ITGA4/CXCL8/SWAP70/HMOX1/CCN3/DAPK2/MSN/IL6R/PTGER4/PLCB1/TNFAIP6/TACR1/LGMN/VEGFA/VEGFC/MTUS1/CCL7/ANXA1/CD47/NBL1/THBS1/CRK/RIN3/CYP19A1	34
2794	B1_ATRA_vs_Cntl	GO:0010975	regulation of neuron projection development	52/925	431/18629	2.91e-09	3.88e-07	2.79e-07	KLF4/ROBO2/STMN2/SFRP1/VIM/LIMK1/CRTC1/CRABP2/ITGA3/MBP/FYN/ID1/EPHB3/SLIT2/DAB2IP/SEMA7A/DAB2/TOX/TRPV2/PRAG1/EHD1/EFNB2/DPYSL3/NDNF/PLXNA1/HES1/VLDLR/HECW2/LRP4/PMP22/PTPRS/RGS2/FGF13/PAK1/TENM3/CAMK1/ROR1/SEMA3C/HSPA5/NTNG1/DBN1/VEGFA/SEMA3A/UST/PTPRF/LPAR1/PLXND1/EEF2K/ITGA6/CAMK2G/CRK/NRP1	52
2797	B1_ATRA_vs_Cntl	GO:0048762	mesenchymal cell differentiation	36/925	244/18629	4.54e-09	5.63e-07	4.06e-07	SMAD3/RFLNB/BMP2/SPRY2/SFRP1/ENG/GREM1/LOXL2/CORO1C/WNT16/CITED2/DAB2IP/SEMA7A/DAB2/GLIPR2/HAS2/LOXL3/EFNB1/JAG1/HES1/SNAI1/NRP2/SOX9/HMGA2/NRG1/IL17RD/RGCC/SEMA3C/EDNRB/TGFB1I1/OSR1/SEMA3A/BAMBI/TBX3/FOXC2/NRP1	36
2799	B1_ATRA_vs_Cntl	GO:0022604	regulation of cell morphogenesis	41/925	305/18629	6.43e-09	7.51e-07	5.41e-07	CDC42EP3/CCL2/SYNE3/ENPP2/CORO1C/FYN/DLC1/ARHGAP18/SHROOM3/DAB2/SYT1/S100A10/PRAG1/TACSTD2/HAS2/MSN/BVES/SH3KBP1/LIMD1/MYOC/PLXNA1/TRIOBP/CLDN4/RCC2/FBLIM1/FMNL2/RHOB/SRC/DNMBP/SH3D19/NTNG1/DBN1/VEGFA/CCL7/ANXA1/BAMBI/LPAR1/PLXND1/EEF2K/CRK/NRP1	41
2801	B1_ATRA_vs_Cntl	GO:0001503	ossification	50/925	418/18629	7.84e-09	8.89e-07	6.41e-07	SMAD3/RFLNB/BMP2/STC1/FAM20C/SFRP1/ID3/GREM1/CSF1/COL13A1/RASSF2/MN1/SCUBE3/ADAMTS12/SEMA7A/TENT5A/DDR2/EGR2/IL6R/LIMD1/COL6A1/TOB1/LTBP3/MYOC/PTGER4/JAG1/RRAS2/LRP4/CCN4/DHRS3/SNAI1/ENPP1/SOX9/TNFAIP6/TACR1/TP53INP2/MEF2D/ATF4/FASN/OSR1/VEGFC/TMEM38B/CDK6/BAMBI/SKI/TOB2/IGFBP5/IARS1/FOXC2/TWIST2	50
2802	B1_ATRA_vs_Cntl	GO:0090257	regulation of muscle system process	36/925	250/18629	8.77e-09	9.73e-07	7.01e-07	LMNA/FBXO32/SMAD3/STC1/ADRA2A/ITGA2/EHD3/ANK2/SPHK1/ADRA2C/CALM1/PDE5A/CAV1/LMCD1/CALM2/BIN1/PRKCA/RGS2/FGF13/TACR1/ERRFI1/PRKG1/CALM3/MYBPH/ATP1A1/JARID2/TMEM38B/ABAT/KCNMA1/RNF207/NR4A3/F2R/IGFBP5/CAMK2G/CAMK2D/RGS4	36
2803	B1_ATRA_vs_Cntl	GO:0050678	regulation of epithelial cell proliferation	47/925	382/18629	9.1e-09	9.83e-07	7.08e-07	SMAD3/SULF1/ITGB3/CCL2/BMP2/MTSS1/SFRP1/DUSP10/PGF/ID1/CCL26/DAB2IP/TEK/ITGA4/DAB2/NKX3-1/HMOX1/TACSTD2/NOTCH2/HAS2/EFNB2/GATA2/CAV1/CAV2/ATOH8/HES1/PRKCA/NRP2/SOX9/GLUL/MCC/VDR/TACR1/RGCC/ERRFI1/EDNRB/CASK/ACVRL1/OSR1/VEGFA/VEGFC/CDK6/NR4A3/LAMB1/JCAD/THBS1/NRP1	47
2805	B1_ATRA_vs_Cntl	GO:0040013	negative regulation of locomotion	48/925	396/18629	1.03e-08	1.07e-06	7.71e-07	KLF4/SULF1/ROBO2/CCL2/STC1/SFRP1/ENG/GREM1/CORO1C/DUSP10/RIPOR2/PTPRJ/ABHD2/SLIT2/TIMP1/CITED2/DAB2IP/DLC1/MEOX2/SEMA7A/NAV3/HMOX1/TACSTD2/CCN3/VCL/DPYSL3/PTGER4/JAG1/PLCB1/RHOB/TNFAIP6/MCC/NRG1/RGCC/PRKG1/SEMA3C/ACVRL1/S1PR2/SEMA3A/ARRDC3/ADGRB1/NBL1/IGFBP5/THBS1/CRK/RIN3/CYP19A1/NRP1	48
2808	B1_ATRA_vs_Cntl	GO:0002062	chondrocyte differentiation	22/925	109/18629	1.59e-08	1.56e-06	1.13e-06	SMAD3/SULF1/RFLNB/BMP2/GREM1/LOXL2/RARB/WNT2B/ADAMTS12/CCN3/LTBP3/CCN4/CHST11/WNT5B/TGFBI/SOX9/HMGA2/WNT9A/MEF2D/ACVRL1/OSR1/TRPS1	22
2810	B1_ATRA_vs_Cntl	GO:0060348	bone development	33/925	224/18629	2.07e-08	1.97e-06	1.42e-06	TGM2/SULF1/RFLNB/BMP2/STC1/FAM20C/ENG/GREM1/RARB/SFRP4/COL13A1/GPR68/CITED2/ADAMTS12/CYP26B1/PDGFC/DDR2/FOXN3/EVC/NOTCH2/HAS2/ANXA2/LTBP3/MYOC/PTGER4/CCN4/DHRS3/SOX9/SRC/MEF2D/PLS3/TMEM38B/SKI	33
2811	B1_ATRA_vs_Cntl	GO:0061448	connective tissue development	36/925	259/18629	2.25e-08	2.1e-06	1.51e-06	SMAD3/SULF1/RFLNB/BMP2/STC1/GREM1/LOXL2/CSF1/RARB/WNT2B/TIMP1/ADAMTS12/KLF7/ZEB1/EVC/CCN3/IL6R/PDGFRB/LTBP3/EBF2/CCN4/SNAI1/CHST11/WNT5B/TGFBI/SOX9/HMGA2/WNT9A/MEF2D/ACVRL1/OSR1/TYMS/ITGB8/ARRDC3/TRPS1/FOXC2	36
2812	B1_ATRA_vs_Cntl	GO:0030198	extracellular matrix organization	40/925	307/18629	2.39e-08	2.19e-06	1.58e-06	NID2/SMAD3/THSD4/SULF1/BMP2/CRISPLD2/ENG/GREM1/FSCN1/LOXL2/COL15A1/MMP11/COL13A1/NTN4/ADAMTS2/ADAMTS12/ELN/DDR2/HAS2/CAV1/LOXL3/TNFRSF11B/LOXL1/LTBP3/ADAMTS1/CAV2/NDNF/POSTN/MYO1E/TGFBI/SOX9/ZNF469/RGCC/NTNG1/MMP3/ADAMTS4/OLFML2B/TMEM38B/LAMB1/FOXC2	40
2813	B1_ATRA_vs_Cntl	GO:0051271	negative regulation of cellular component movement	45/925	369/18629	2.47e-08	2.23e-06	1.61e-06	KLF4/SULF1/CCL2/STC1/SFRP1/ENG/GREM1/CORO1C/DUSP10/RIPOR2/PTPRJ/ABHD2/SLIT2/TIMP1/CITED2/DAB2IP/DLC1/MEOX2/NAV3/HMOX1/TACSTD2/CCN3/VCL/DPYSL3/PTGER4/JAG1/BIN1/PLCB1/RHOB/TNFAIP6/MCC/NRG1/RGCC/PRKG1/ACVRL1/S1PR2/SEMA3A/ADGRB1/NBL1/IGFBP5/THBS1/CRK/RIN3/CYP19A1/ACTN1	45
2814	B1_ATRA_vs_Cntl	GO:0070482	response to oxygen levels	41/925	320/18629	2.58e-08	2.25e-06	1.62e-06	LMNA/ANGPTL4/PTGIS/SMAD3/BMP2/STC1/SFRP1/KCNK2/LOXL2/PGF/ITGA2/CITED2/GATA6/EPAS1/HYOU1/NKX3-1/HMOX1/SLC2A1/CAV1/PDGFRB/LIMD1/NDNF/DDIT4/SRC/PDGFA/RGCC/HIPK2/FMN2/ATF4/ACVRL1/VEGFA/GUCY1B1/VEGFC/ABAT/SCN2A/ITPR1/E2F1/KCNMA1/USF1/EEF2K/THBS1	41
2816	B1_ATRA_vs_Cntl	GO:0036293	response to decreased oxygen levels	39/925	296/18629	2.63e-08	2.25e-06	1.62e-06	LMNA/ANGPTL4/PTGIS/SMAD3/BMP2/STC1/SFRP1/KCNK2/LOXL2/PGF/ITGA2/CITED2/GATA6/EPAS1/HYOU1/NKX3-1/HMOX1/SLC2A1/CAV1/LIMD1/NDNF/DDIT4/SRC/PDGFA/RGCC/HIPK2/FMN2/ATF4/ACVRL1/VEGFA/VEGFC/ABAT/SCN2A/ITPR1/E2F1/KCNMA1/USF1/EEF2K/THBS1	39
2819	B1_ATRA_vs_Cntl	GO:0003012	muscle system process	51/925	448/18629	2.89e-08	2.37e-06	1.7e-06	LMNA/FBXO32/SMAD3/SULF1/STAC/BDKRB2/STC1/ADRA2A/ITGA2/GATA6/EHD3/ANK2/HMOX1/SPHK1/ADRA2C/CALM1/PDE5A/CAV1/LMCD1/CALD1/CALM2/MYOC/BIN1/PRKCA/RGS2/FGF13/MAP2K3/TACR1/ERRFI1/PRKG1/TPM3/EDNRB/CALM3/MYBPH/ATP1A1/JARID2/TMEM38B/ABAT/GJC1/KCNMA1/RNF207/TMOD2/NR4A3/APBB2/CACNA1G/F2R/TBX3/IGFBP5/CAMK2G/CAMK2D/RGS4	51
2822	B1_ATRA_vs_Cntl	GO:0010810	regulation of cell-substrate adhesion	32/925	217/18629	3.3e-08	2.58e-06	1.86e-06	SMAD3/SFRP1/GREM1/CSF1/CORO1C/ITGA3/PTPRJ/TEK/DLC1/DAB2/S100A10/TACSTD2/HAS2/RSU1/ACTG1/VCL/MYOC/NDNF/JAG1/TRIOBP/RCC2/SRC/FMN1/CASK/ACVRL1/VEGFA/CDK6/PTPRA/ITGA5/THBS1/CRK/NRP1	32
2826	B1_ATRA_vs_Cntl	GO:0048771	tissue remodeling	28/925	174/18629	3.55e-08	2.63e-06	1.89e-06	ITGB3/SFRP1/GREM1/CSPG4/RASSF2/WNT16/TIMP1/EPAS1/DDR2/AXL/UBASH3B/NOTCH2/CAV1/TNFRSF11B/LTBP3/JAG1/PRKCA/TMBIM1/RSPO3/SRC/VDR/SEMA3C/ACVRL1/IL7/MC4R/F2R/IGFBP5/FOXC2	28
2827	B1_ATRA_vs_Cntl	GO:1902903	regulation of supramolecular fiber organization	45/925	375/18629	4.02e-08	2.93e-06	2.11e-06	CDC42EP3/SMAD3/CIT/STMN2/MTSS1/SFRP1/LIMK1/DAAM2/ID1/SLIT2/CCL26/ELN/DLC1/ARHGAP18/LIMA1/NAV3/S100A10/SWAP70/TACSTD2/ACTG1/MYOC/PTGER4/FHOD1/BIN1/ADD3/TRIOBP/FGF13/PAK1/SHANK1/LDLR/TACR1/RGCC/FMN1/TTC8/DBN1/PRKCD/SNX9/TMOD2/LPAR1/CD47/SORBS3/RGS4/MAP1S/CLIP3/NRP1	45
2828	B1_ATRA_vs_Cntl	GO:0003007	heart morphogenesis	35/925	254/18629	4.39e-08	3.16e-06	2.28e-06	SMAD3/ROBO2/BMP2/ENG/WNT16/SLIT2/CITED2/PIM1/ELN/GATA6/TEK/DLC1/NOTCH2/HAS2/SOX4/TEAD2/ADAMTS1/JAG1/HES1/DHRS3/SNAI1/NRP2/ZMIZ1/SOX9/NRG1/SEMA3C/ACVRL1/VEGFA/RNF207/MICAL2/PLXND1/TBX3/FGFRL1/FOXC2/NRP1	35
2829	B1_ATRA_vs_Cntl	GO:0060840	artery development	21/925	106/18629	4.72e-08	3.35e-06	2.41e-06	ROBO2/ENG/CITED2/NKX3-1/STRA6/EFNB2/SOX4/EGR2/LOXL1/PDGFRB/JAG1/HES1/ZMIZ1/LDLR/NOTCH3/HPGD/ACVRL1/VEGFA/PLXND1/FOXC2/NRP1	21
2830	B1_ATRA_vs_Cntl	GO:0045667	regulation of osteoblast differentiation	24/925	135/18629	4.78e-08	3.35e-06	2.41e-06	SMAD3/BMP2/FAM20C/SFRP1/ID3/GREM1/RASSF2/SCUBE3/TENT5A/DDR2/IL6R/LIMD1/TOB1/JAG1/CCN4/SOX9/TNFAIP6/ATF4/VEGFC/CDK6/BAMBI/SKI/IGFBP5/TWIST2	24
2832	B1_ATRA_vs_Cntl	GO:0001763	morphogenesis of a branching structure	30/925	199/18629	5.33e-08	3.64e-06	2.62e-06	TGM2/SULF1/BMP2/SPRY2/SFRP1/ENG/GREM1/CSF1/COL13A1/NTN4/WNT2B/SLIT2/NKX3-1/SOCS3/TACSTD2/PLXNA1/SOX9/PAK1/RSPO3/SRC/VDR/PDGFA/RERE/SEMA3C/VEGFA/SEMA3A/PLXND1/TBX3/FOXC2/NRP1	30
2836	B1_ATRA_vs_Cntl	GO:0060537	muscle tissue development	47/925	405/18629	5.65e-08	3.67e-06	2.64e-06	LMNA/SMAD3/BMP2/KCNK2/ENG/GREM1/RARB/RIPOR2/CITED2/PIM1/ELN/CYP26B1/GATA6/PLEC/NIBAN2/MEOX2/FLNB/NLN/STRA6/POPDC3/NOTCH2/EFNB2/BVES/CAV1/EGR2/PDGFRB/CAV2/RGS2/TBX18/TIPARP/SOX9/NRG1/MEF2D/SEMA3C/OSR1/VEGFA/JARID2/ZBTB18/GJC1/SKI/CACNA1G/ID2/EYA2/TBX3/IGFBP5/RGS4/FOXC2	47
2837	B1_ATRA_vs_Cntl	GO:0045926	negative regulation of growth	34/925	245/18629	5.73e-08	3.68e-06	2.65e-06	SMAD3/MT2A/SFRP1/KCNK2/GREM1/GDF15/DUSP10/MT1E/BDKRB1/PTPRJ/SLIT2/CITED2/SEMA7A/DAB2/SERPINE2/CCN3/SH3BP4/PTPRS/RGS2/CCDC85B/ENPP1/DNAJB2/FGF13/MT1X/MT1M/JADE1/LGMN/SEMA3C/ACVRL1/JARID2/SEMA3A/IGFBP5/RGS4/NRP1	34
2838	B1_ATRA_vs_Cntl	GO:0046777	protein autophosphorylation	32/925	224/18629	7.07e-08	4.48e-06	3.23e-06	ENG/GREM1/RASSF2/FYN/EPHB3/CAMK2A/PIM1/PDGFC/TEK/DDR2/DAPK2/CALM1/CAV1/ATG13/CALM2/PDGFRB/EIF2AK4/ENPP1/PAK1/SRC/TNKS1BP1/PDGFA/STK17B/ERRFI1/CALM3/VEGFA/VEGFC/CHEK2/IRAK3/NEK6/EEF2K/CAMK2D	32
2840	B1_ATRA_vs_Cntl	GO:0050920	regulation of chemotaxis	32/925	225/18629	7.86e-08	4.87e-06	3.51e-06	SMAD3/ROBO2/CCL2/GREM1/CSF1/CMKLR1/RIPOR2/PGF/ITGA2/SLIT2/CCL26/SEMA7A/CXCL8/SWAP70/EFNB2/CCN3/DAPK2/IL6R/PDGFRB/TNFAIP6/LGMN/SEMA3C/VEGFA/VEGFC/MTUS1/SEMA3A/CCL7/NBL1/THBS1/RIN3/CYP19A1/NRP1	32
2842	B1_ATRA_vs_Cntl	GO:0048010	vascular endothelial growth factor receptor signaling pathway	15/925	58/18629	9.83e-08	5.91e-06	4.26e-06	SULF1/ITGB3/FYN/PGF/DAB2IP/NIBAN2/AXL/SRC/VEGFA/VEGFC/ITGA5/CLEC14A/EPN2/FOXC2/NRP1	15
2848	B1_ATRA_vs_Cntl	GO:0030900	forebrain development	44/925	376/18629	1.18e-07	6.6e-06	4.76e-06	INHBB/ROBO2/BMP2/RARB/FYN/EPHB3/WNT2B/SLIT2/DAB2IP/DLC1/SEMA7A/NUMBL/TOX/ZEB1/SLC2A1/AXL/GATA2/SLC1A2/SSTR1/NDNF/HES1/FOXG1/PLCB1/NRP2/ZMIZ1/FGF13/SRC/NRG1/ALDH1A3/NOTCH3/TTC8/PRKG1/CDK6/SEMA3A/AGTPBP1/NDE1/SKI/E2F1/SUN1/ID2/LAMB1/TBX3/CRK/NRP1	44
2851	B1_ATRA_vs_Cntl	GO:0048732	gland development	48/925	430/18629	1.35e-07	7.36e-06	5.3e-06	INHBB/SMAD3/TGM2/SULF1/CIT/PRLR/BMP2/SFRP1/CSF1/NTN4/ITGA2/EPHB3/CITED2/GATA6/MAFB/NKX3-1/HMOX1/STRA6/SERPINE2/NOTCH2/GATA2/MSN/ASS1/CAV1/LMO4/PLXNA1/HES1/SOX9/SRC/VDR/NRG1/ALDH1A3/PDGFA/SEMA3C/FASN/VEGFA/JARID2/BCL2L11/TYMS/SEMA3A/ANXA1/RPS6KA1/ID2/PLXND1/TBX3/IGFBP5/CYP19A1/NRP1	48
2852	B1_ATRA_vs_Cntl	GO:0061138	morphogenesis of a branching epithelium	28/925	185/18629	1.35e-07	7.36e-06	5.3e-06	TGM2/SULF1/BMP2/SPRY2/SFRP1/ENG/GREM1/CSF1/NTN4/WNT2B/SLIT2/NKX3-1/SOCS3/TACSTD2/PLXNA1/SOX9/PAK1/RSPO3/SRC/VDR/PDGFA/SEMA3C/VEGFA/SEMA3A/PLXND1/TBX3/FOXC2/NRP1	28
2854	B1_ATRA_vs_Cntl	GO:0061041	regulation of wound healing	23/925	133/18629	1.53e-07	8.16e-06	5.88e-06	SMAD3/THBD/ADRA2A/PLPP3/UBASH3B/SERPINE2/CAV1/ACTG1/CCN4/CLDN4/TFPI/PDGFA/PRKG1/CASK/PRKCD/ABAT/ANXA1/USF1/SERPINB2/F2R/THBS1/CRK/FOXC2	23
2855	B1_ATRA_vs_Cntl	GO:0048545	response to steroid hormone	40/925	329/18629	1.6e-07	8.45e-06	6.09e-06	FBXO32/IGFBP2/NPC1/SREBF1/STC1/SFRP1/ENG/PAPPA/MBP/ABHD2/SLIT2/DAB2/NKX3-1/TRERF1/ASS1/NR3C1/CAV1/DDIT4/CLDN4/KANK2/TFPI/BRCA1/ZMIZ1/PAK1/SRC/TACR1/ZFP36L2/ERRFI1/CALM3/ATP1A1/BCL2L11/TYMS/RNF14/ANXA1/PTGER2/NR4A3/ARID1A/PLPP1/RXRA/THBS1	40
2858	B1_ATRA_vs_Cntl	GO:0050900	leukocyte migration	44/925	382/18629	1.86e-07	9.5e-06	6.85e-06	CCL2/ICAM1/GREM1/CSF1/CMKLR1/RIPOR2/BDKRB1/ITGA3/FYN/PGF/ITGA2/HSD3B7/SLIT2/ITGA1/CCL26/PLEC/ITGA4/CXCL8/ITGA9/SWAP70/HMOX1/CCN3/DAPK2/MSN/IL6R/PTGER4/PLCB1/SRC/TNFAIP6/TACR1/LGMN/EDNRB/VEGFA/VEGFC/MTUS1/CCL7/ANXA1/CD47/NBL1/ITGA6/THBS1/CRK/RIN3/CYP19A1	44
2862	B1_ATRA_vs_Cntl	GO:0033674	positive regulation of kinase activity	51/925	476/18629	2e-07	9.87e-06	7.11e-06	ITGB3/PRLR/CDC25B/BMP2/SPRY2/ADRA2A/GREM1/CSF1/RASSF2/EPHB3/PDGFC/DAB2IP/TEK/COPS8/PARP16/DDR2/AXL/MMD/AMBRA1/ADRA2C/MAP3K4/CALM1/PDE5A/IL6R/CALM2/PDGFRB/PRKAG2/LMO4/VLDLR/ADCY8/IQGAP1/FGF13/PAK1/SRC/MAP2K3/HMGA2/NRG1/PDGFA/CAMK1/RGCC/ROR1/CALM3/CAMKK1/VEGFA/PRKCD/VEGFC/MOB3A/SNX9/MAP3K5/CEMIP/THBS1	51
2864	B1_ATRA_vs_Cntl	GO:0002683	negative regulation of immune system process	47/925	425/18629	2.4e-07	1.16e-05	8.37e-06	CCL2/IRF1/SFRP1/GREM1/DUSP10/RIPOR2/FYN/PTPRJ/FGL2/GPR68/SLIT2/VSIR/MAFB/HMOX1/AXL/UBASH3B/TNFRSF21/GATA2/CCN3/SAMHD1/PDE5A/FCRLB/LOXL3/PLK2/PTGER4/CD55/PLCB1/SOX9/SRC/TNFAIP6/LDLR/IL20RB/CDK6/CBLB/ANXA1/SERPINB9/IRAK3/PARP14/TOB2/CD47/NBL1/ID2/SYT11/THBS1/CRK/RIN3/CYP19A1	47
2865	B1_ATRA_vs_Cntl	GO:0042692	muscle cell differentiation	44/925	387/18629	2.68e-07	1.29e-05	9.27e-06	LMNA/BMP2/ENG/GREM1/RARB/GDF15/RIPOR2/CYP26B1/GATA6/PLEC/NIBAN2/ZEB1/ANK2/NLN/EHD1/EHD2/POPDC3/EFNB2/CCN3/BVES/ACTG1/PDGFRB/CAV2/HES1/BIN1/DYSF/RGS2/TBX18/WNT5B/SOX9/NRG1/MYPN/CAMK1/EDNRB/VEGFA/SKI/ADGRB1/ADAM12/TMOD2/ID2/TBX3/IGFBP5/RGS4/ACTN1	44
2866	B1_ATRA_vs_Cntl	GO:0022407	regulation of cell-cell adhesion	49/925	454/18629	2.79e-07	1.33e-05	9.56e-06	KLF4/CCL2/IGFBP2/ADAM19/BMP2/IRF1/DUSP10/RIPOR2/PLPP3/MBP/FYN/EPHB3/FGL2/CITED2/VSIR/ITGA4/SWAP70/UBASH3B/AMBRA1/SERPINE2/HAS2/TNFRSF21/EFNB2/ASS1/SOX4/PDE5A/CAV1/KIF26B/LOXL3/EFNB1/JAG1/HES1/CD55/PRKCA/KIFAP3/ZMIZ1/SRC/TENM3/RGCC/PRKG1/VEGFA/PRKCD/IL20RB/ABAT/CBLB/ANXA1/IL7/NR4A3/CD47	49
2867	B1_ATRA_vs_Cntl	GO:0002431	Fc receptor mediated stimulatory signaling pathway	11/925	33/18629	3.01e-07	1.42e-05	1.02e-05	LIMK1/FYN/PTPRJ/APPL2/PAK1/SRC/PLPP4/PRKCD/PLSCR1/NR4A3/CD47	11
2868	B1_ATRA_vs_Cntl	GO:0032102	negative regulation of response to external stimulus	47/925	429/18629	3.16e-07	1.48e-05	1.06e-05	KLF4/PTGIS/SMAD3/ROBO2/THBD/CCL2/GREM1/DUSP10/FYN/LPCAT3/FGL2/SLIT2/TEK/SEMA7A/SOCS3/UBASH3B/SERPINE2/CCN3/SAMHD1/PLK2/PTGER4/PTPRS/TFPI/SRC/TNFAIP6/LDLR/PDGFA/PRKG1/SEMA3C/NT5E/CASK/PRKCD/IL20RB/ABAT/SEMA3A/SERPINB9/IRAK3/PARP14/USF1/SERPINB2/NBL1/SYT11/THBS1/CRK/RIN3/CYP19A1/NRP1	47
2870	B1_ATRA_vs_Cntl	GO:0034446	substrate adhesion-dependent cell spreading	20/925	109/18629	3.65e-07	1.68e-05	1.21e-05	ITGB3/CORO1C/NTN4/EPHB3/TEK/ITGA4/DAB2/S100A10/AXL/TACSTD2/HAS2/BVES/MYOC/TRIOBP/RCC2/SRC/NTNG1/LAMB1/CRK/NRP1	20
2874	B1_ATRA_vs_Cntl	GO:0000727	double-strand break repair via break-induced replication	7/925	12/18629	4.63e-07	2.05e-05	1.48e-05	MCM7/GINS4/MCM3/CDC45/MCM5/MCM2/MCM4	7
2875	B1_ATRA_vs_Cntl	GO:0006268	DNA unwinding involved in DNA replication	9/925	22/18629	4.89e-07	2.15e-05	1.55e-05	MCM7/GINS4/MCM3/CDC45/MCM5/MCM2/MCM4/HMGA1/BLM	9
2878	B1_ATRA_vs_Cntl	GO:0044089	positive regulation of cellular component biogenesis	51/925	494/18629	6.25e-07	2.69e-05	1.93e-05	CDC42EP3/WARS1/SMAD3/MTSS1/SFRP1/FSCN1/LIMK1/RIPOR2/PTPRJ/ID1/EPHB3/CCL26/ABCA1/LDB2/DAB2IP/TEK/NAV3/S100A10/SWAP70/EPS8L2/AMBRA1/RALA/MSN/CAV1/DPYSL3/MYOC/THBS2/FHOD1/BIN1/PRKCA/ST8SIA2/SEPTIN9/SOX9/PAK1/SRC/NRG1/TACR1/RGCC/FMN1/VEGFA/MMP3/BCL2L11/SNX9/ADGRB1/LPAR1/CD47/SORBS3/SNX18/ACTR3/EEF2K/NRP1	51
2880	B1_ATRA_vs_Cntl	GO:1903522	regulation of blood circulation	33/925	259/18629	6.68e-07	2.82e-05	2.03e-05	ATP2A3/BDKRB2/SREBF1/STC1/ADRA2A/ECE1/EPAS1/EHD3/ANK2/ADRA2C/GJD3/CALM1/BVES/PDE5A/CAV1/CALM2/THRB/BIN1/RGS2/TBX18/FGF13/TACR1/EDNRB/CALM3/ATP1A1/TMEM38B/SEMA3A/GJC1/RNF207/CACNA1G/F2R/CAMK2D/RGS4	33
2883	B1_ATRA_vs_Cntl	GO:0010959	regulation of metal ion transport	44/925	402/18629	7.71e-07	3.18e-05	2.29e-05	NTSR1/CCL2/STAC/STC1/ADRA2A/BDKRB1/FYN/CAMK2A/STOM/EHD3/TRPV2/ANK2/UBASH3B/SERPINE2/CALM1/CAV1/TRPC6/CALM2/PDGFRB/AHCYL1/NETO2/HES1/HECW2/BIN1/KCNS2/KCNN4/KLHL24/FGF13/PLPP4/GNAI2/ATF4/KCNG1/CASK/CALM3/OSR1/ATP1A1/TMEM38B/RNF207/CEMIP/F2R/CRACR2B/CAMK2G/CAMK2D/RGS4	44
2885	B1_ATRA_vs_Cntl	GO:1901654	response to ketone	27/925	190/18629	8.16e-07	3.32e-05	2.39e-05	FBXO32/SREBF1/SFRP1/MBP/ABHD2/SLIT2/NKX3-1/TRERF1/MSN/ASS1/NR3C1/CAV1/PTGER4/DDIT4/POSTN/CLDN4/ADCY8/ABCB4/SRC/TACR1/ERRFI1/CALM3/TYMS/NASP/PTGER2/THBS1/BCL2L1	27
2891	B1_ATRA_vs_Cntl	GO:0051098	regulation of binding	41/925	366/18629	1.01e-06	3.91e-05	2.82e-05	KLF4/ATP2A3/SMAD3/BMP2/GREM2/RIPOR2/ID1/ITGA2/NIBAN2/ITGA4/DAB2/S100A10/HMOX1/ACTB/UBASH3B/CALM1/CAV1/CALM2/ANXA2/HES1/EBF2/DNAJB2/LFNG/DACT1/BAG2/SRC/HMGA2/IRF4/CAMK1/HIPK2/CALM3/PRKCD/CBLB/BAMBI/SKI/E2F1/PTPRF/PLXND1/STING1/CRK/NRP1	41
2895	B1_ATRA_vs_Cntl	GO:0031346	positive regulation of cell projection organization	39/925	341/18629	1.1e-06	4.15e-05	2.99e-05	CDC42EP3/ROBO2/STMN2/ENPP2/FSCN1/CORO1C/LIMK1/CRTC1/CRABP2/RIPOR2/ITGA3/FYN/ITGA2/SLIT2/DAB2IP/SEMA7A/TOX/TRPV2/EPS8L2/EHD1/RALA/DPYSL3/NDNF/PLXNA1/VLDLR/RGS2/SEPTIN9/SRC/TENM3/CAMK1/ROR1/HSPA5/DBN1/VEGFA/PLXND1/ACTR3/EEF2K/ITGA6/NRP1	39
2896	B1_ATRA_vs_Cntl	GO:0007389	pattern specification process	48/925	463/18629	1.19e-06	4.45e-05	3.21e-05	FST/SMAD3/ROBO2/BMP2/STC1/SFRP1/ENG/GREM1/GREM2/ALX4/DAAM2/WNT2B/CITED2/CYP26B1/MEOX2/SHROOM3/MAFB/NKX3-1/ZEB1/NOTCH2/EGR2/BHLHE40/EFNB1/HES1/LRP4/SNAI1/FOXG1/TBX18/NRP2/LFNG/HOXC8/PBX3/HIPK2/TTC8/SEMA3C/ACVRL1/OSR1/BICC1/HOXB5/SEMA3A/SKI/RNF207/MICAL2/NBL1/TBX3/FOXC2/EN1/NRP1	48
2899	B1_ATRA_vs_Cntl	GO:0070555	response to interleukin-1	22/925	139/18629	1.36e-06	4.99e-05	3.6e-05	PTGIS/INHBB/CCL2/SFRP1/CCL26/ADAMTS12/DAB2IP/CXCL8/NKX3-1/HAS2/RPS6KA4/HES1/PRKCA/PLCB1/AKAP12/SOX9/SRC/CCL7/MAPK13/ANXA1/IRAK3/CD47	22
2900	B1_ATRA_vs_Cntl	GO:0016055	Wnt signaling pathway	47/925	452/18629	1.41e-06	5.14e-05	3.7e-05	KLF4/SMAD3/SULF1/IGFBP2/BMP2/SFRP1/GREM1/SFRP4/PLPP3/ITGA3/DAAM2/APCDD1/WNT16/WNT2B/NDP/DAB2IP/DAB2/HIC1/SOX4/TLE3/CAV1/LIMD1/MYOC/WDR61/LRP4/CCN4/TBX18/WNT5B/RSPO4/DACT1/SOX9/RSPO3/SRC/MCC/JADE1/WNT9A/ROR1/CTR9/DAAM1/EDNRB/TGFB1I1/BICC1/TLE1/LATS2/BAMBI/SKI/APCDD1L	47
2903	B1_ATRA_vs_Cntl	GO:0003015	heart process	32/925	256/18629	1.5e-06	5.36e-05	3.86e-05	ATP2A3/SREBF1/STC1/FYN/GATA6/EPAS1/EHD3/ANK2/GJD3/CALM1/BVES/PDE5A/CAV1/CALM2/THRB/BIN1/RGS2/TBX18/FGF13/SRC/MAP2K3/GNAI2/EDNRB/CALM3/ATP1A1/TMEM38B/SEMA3A/GJC1/RNF207/CACNA1G/CAMK2D/RGS4	32
2904	B1_ATRA_vs_Cntl	GO:0198738	cell-cell signaling by wnt	47/925	454/18629	1.59e-06	5.62e-05	4.05e-05	KLF4/SMAD3/SULF1/IGFBP2/BMP2/SFRP1/GREM1/SFRP4/PLPP3/ITGA3/DAAM2/APCDD1/WNT16/WNT2B/NDP/DAB2IP/DAB2/HIC1/SOX4/TLE3/CAV1/LIMD1/MYOC/WDR61/LRP4/CCN4/TBX18/WNT5B/RSPO4/DACT1/SOX9/RSPO3/SRC/MCC/JADE1/WNT9A/ROR1/CTR9/DAAM1/EDNRB/TGFB1I1/BICC1/TLE1/LATS2/BAMBI/SKI/APCDD1L	47
2906	B1_ATRA_vs_Cntl	GO:0071347	cellular response to interleukin-1	19/925	109/18629	1.6e-06	5.62e-05	4.05e-05	PTGIS/INHBB/CCL2/SFRP1/CCL26/ADAMTS12/DAB2IP/CXCL8/NKX3-1/HAS2/RPS6KA4/HES1/PLCB1/AKAP12/SOX9/CCL7/MAPK13/IRAK3/CD47	19
2909	B1_ATRA_vs_Cntl	GO:0030168	platelet activation	21/925	130/18629	1.67e-06	5.75e-05	4.15e-05	ITGB3/THBD/ADRA2A/C1GALT1C1/ACTB/AXL/UBASH3B/SERPINE2/ADRA2C/ACTG1/VCL/PRKCA/SRC/PDGFA/DGKA/PRKG1/PRKCD/ABAT/PLSCR1/DGKH/F2R	21
2915	B1_ATRA_vs_Cntl	GO:0003158	endothelium development	21/925	133/18629	2.45e-06	8.04e-05	5.79e-05	STC1/ICAM1/COL15A1/ID1/ADAMTS12/ZEB1/MSN/VCL/JAG1/ATOH8/PLCB1/RHOB/NRG1/EDNRB/FASN/ACVRL1/VEGFA/HOXB5/S1PR2/FOXC2/NRP1	21
2917	B1_ATRA_vs_Cntl	GO:0060326	cell chemotaxis	36/925	313/18629	2.48e-06	8.1e-05	5.83e-05	CCL2/GREM1/CSF1/CMKLR1/RIPOR2/PGF/HSD3B7/SLIT2/ITGA1/CCL26/CXCL14/PLEC/CXCL8/ITGA9/SWAP70/CCN3/DAPK2/IL6R/PDGFRB/ABCC1/TNFAIP6/LGMN/EDNRB/VEGFA/PRKCD/VEGFC/MTUS1/CCL7/ANXA1/LPAR1/NBL1/THBS1/CRK/RIN3/CYP19A1/NRP1	36
2921	B1_ATRA_vs_Cntl	GO:0001704	formation of primary germ layer	20/925	123/18629	2.65e-06	8.44e-05	6.08e-05	KLF4/SMAD3/ITGB3/LAMA3/TXNRD1/ITGA3/ITGA2/GATA6/DUSP5/ITGA4/COL6A1/DUSP4/ATOH8/SNAI1/HMGA2/CTR9/ITGA5/LAMB1/EYA2/FOXC2	20
2922	B1_ATRA_vs_Cntl	GO:0007369	gastrulation	26/925	190/18629	2.67e-06	8.44e-05	6.08e-05	KLF4/SMAD3/ITGB3/LAMA3/TXNRD1/SFRP1/ITGA3/MBP/ITGA2/GATA6/DUSP5/ITGA4/COL6A1/DUSP4/ATOH8/SNAI1/WNT5B/HMGA2/CTR9/OSR1/ITGA5/NR4A3/LAMB1/AMOT/EYA2/FOXC2	26
2923	B1_ATRA_vs_Cntl	GO:0014910	regulation of smooth muscle cell migration	16/925	83/18629	2.7e-06	8.44e-05	6.08e-05	ITGA2/SLIT2/HAS2/PDGFRB/ADAMTS1/PLXNA1/CCN4/SRC/TACR1/PDGFA/PRKG1/S1PR2/NR4A3/IGFBP5/CRK/NRP1	16
2925	B1_ATRA_vs_Cntl	GO:0050817	coagulation	29/925	226/18629	2.72e-06	8.44e-05	6.08e-05	ITGB3/THBD/ADRA2A/TFPI2/ITGA2/C1GALT1C1/ITPK1/ACTB/AXL/UBASH3B/SERPINE2/ADRA2C/CAV1/ACTG1/VCL/PRKCA/TFPI/SRC/PDGFA/DGKA/PRKG1/PRKCD/ABAT/PLSCR1/DGKH/USF1/SERPINB2/F2R/THBS1	29
2926	B1_ATRA_vs_Cntl	GO:0071383	cellular response to steroid hormone stimulus	27/925	202/18629	2.73e-06	8.44e-05	6.08e-05	FBXO32/NPC1/STC1/SFRP1/ABHD2/DAB2/NKX3-1/TRERF1/ASS1/NR3C1/DDIT4/KANK2/TFPI/BRCA1/ZMIZ1/PAK1/SRC/ZFP36L2/ERRFI1/ATP1A1/BCL2L11/RNF14/ANXA1/NR4A3/ARID1A/PLPP1/RXRA	27
2927	B1_ATRA_vs_Cntl	GO:0007599	hemostasis	29/925	227/18629	2.97e-06	9.14e-05	6.59e-05	ITGB3/THBD/ADRA2A/TFPI2/ITGA2/C1GALT1C1/ITPK1/ACTB/AXL/UBASH3B/SERPINE2/ADRA2C/CAV1/ACTG1/VCL/PRKCA/TFPI/SRC/PDGFA/DGKA/PRKG1/PRKCD/ABAT/PLSCR1/DGKH/USF1/SERPINB2/F2R/THBS1	29
2933	B1_ATRA_vs_Cntl	GO:0034405	response to fluid shear stress	10/925	34/18629	3.83e-06	0.00011383	8.2e-05	KLF4/MTSS1/TFPI2/CITED2/ABCA1/PLEC/HAS2/ASS1/PDGFRB/SRC	10
2938	B1_ATRA_vs_Cntl	GO:0050767	regulation of neurogenesis	39/925	361/18629	4.45e-06	0.000128887	9.29e-05	TGM2/ROBO2/BMP2/LIMK1/DUSP10/CRABP2/MBP/DAAM2/ID1/SLIT2/SEMA7A/NUMBL/TRPV2/SERPINE2/EGR2/BHLHE40/DYNLT1/PLXNA1/HES1/APPL2/BIN1/LRP4/FOXG1/PTPRS/FGF13/LDLR/SEMA3C/DNAJB11/DBN1/VEGFA/VEGFC/SEMA3A/SKI/E2F1/ID2/PLXND1/EEF2K/MME/NRP1	39
2939	B1_ATRA_vs_Cntl	GO:0030278	regulation of ossification	19/925	117/18629	4.78e-06	0.000137552	9.91e-05	SMAD3/RFLNB/BMP2/FAM20C/SFRP1/GREM1/CSF1/TENT5A/DDR2/EGR2/LTBP3/PTGER4/LRP4/DHRS3/ENPP1/SOX9/TACR1/OSR1/TOB2	19
2944	B1_ATRA_vs_Cntl	GO:2000027	regulation of animal organ morphogenesis	20/925	129/18629	5.62e-06	0.000157483	0.000113482	SULF1/ROBO2/BMP2/SFRP1/GREM1/CSF1/NTN4/APCDD1/WNT2B/CITED2/DAB2/TACSTD2/TNFRSF11B/DACT1/SOX9/RSPO3/PDGFA/ROR1/DAAM1/VEGFA	20
2952	B1_ATRA_vs_Cntl	GO:0048568	embryonic organ development	45/925	449/18629	6.23e-06	0.000167469	0.000120678	SMAD3/SPRY2/ID3/ENG/RARB/COL13A1/PLCD3/ALX4/WNT16/CITED2/PDGFC/HS6ST1/ECE1/EPAS1/CXCL8/MAFB/ZEB1/SOCS3/STRA6/NOTCH2/GATA2/TEAD2/HES1/SNAI1/FOXG1/TRIOBP/CHST11/TBX18/SOX9/RSPO3/PBX3/ALDH1A3/PDGFA/HIPK2/ATF4/OSR1/VEGFA/HOXB5/RNF207/TEAD1/MICAL2/ID2/TBX3/FOXC2/EN1	45
2956	B1_ATRA_vs_Cntl	GO:0035108	limb morphogenesis	21/925	142/18629	7.08e-06	0.000186666	0.000134511	GREM1/RARB/CRABP2/ALX4/CYP26B1/ECE1/NOTCH2/SOX4/AFF3/LRP4/CHST11/SOX9/FMN1/SEMA3C/OSR1/MAP3K20/BCL2L11/MBNL1/SKI/TBX3/EN1	21
2959	B1_ATRA_vs_Cntl	GO:0001659	temperature homeostasis	24/925	177/18629	7.51e-06	0.000193189	0.000139211	NTSR1/SCD/PRLR/CMKLR1/DIO2/ID1/PDGFC/PTGES/EPAS1/TRPV2/TLE3/CAV1/APPL2/LAMA4/EBF2/IRF4/ATF4/EDNRB/VEGFA/SQSTM1/ABAT/FABP5/ARRDC3/FOXC2	24
2965	B1_ATRA_vs_Cntl	GO:0042063	gliogenesis	33/925	291/18629	8.7e-06	0.000219488	0.000158162	CCL2/BMP2/VIM/CSF1/DUSP10/CSPG4/DAAM2/APCDD1/DAB2IP/PLEC/GAP43/SERPINE2/TNFRSF21/SOX4/FGF5/EGR2/MYOC/HES1/BIN1/FOXG1/ZMIZ1/SOX9/LDLR/NRG1/ROR1/CDK6/ANXA1/SKI/E2F1/SUN1/BOK/ID2/LAMB1	33
2966	B1_ATRA_vs_Cntl	GO:0007613	memory	19/925	122/18629	8.95e-06	0.000223811	0.000161277	KCNK2/CRTC1/ITGA3/GRIN2A/PLK2/VLDLR/EIF2AK4/PLCB1/ADCY8/FGF13/SHANK1/LDLR/TACR1/LGMN/SCN2A/ITGA5/NTAN1/SYT11/FEN1	19
2969	B1_ATRA_vs_Cntl	GO:0002064	epithelial cell development	26/925	203/18629	9.09e-06	0.000224238	0.000161585	STC1/ICAM1/VIM/RARB/COL15A1/PLEC/FLNB/SHROOM3/NOTCH2/MSN/VCL/JAG1/MYO1E/WNT5B/PLCB1/IQGAP1/SOX9/SRC/ATF4/EDNRB/FASN/VEGFA/TYMS/S1PR2/CDK6/FOXC2	26
2971	B1_ATRA_vs_Cntl	GO:0038094	Fc-gamma receptor signaling pathway	9/925	30/18629	9.81e-06	0.000240882	0.000173579	LIMK1/FYN/PTPRJ/APPL2/PAK1/SRC/PLPP4/PRKCD/CD47	9
2972	B1_ATRA_vs_Cntl	GO:0090066	regulation of anatomical structure size	47/925	486/18629	1.01e-05	0.000245864	0.000177169	CDC42EP3/CIT/BDKRB2/ADRA2A/LIMK1/CRABP2/DAAM2/SLIT2/ITGA1/VSTM4/CCL26/ELN/PRR16/ECE1/ARHGAP18/SEMA7A/LIMA1/SWAP70/TRPV2/ADRA2C/MSN/CAV1/BIN1/ADD3/PTPRS/RGS2/TRIOBP/KCNN4/FGF13/TACR1/FMN1/RAB3B/PRKG1/SEMA3C/EDNRB/DBN1/VEGFA/PRKCD/SEMA3A/LRRC8A/SNX9/KCNMA1/TMOD2/F2R/RIN3/FOXC2/NRP1	47
2973	B1_ATRA_vs_Cntl	GO:0043087	regulation of GTPase activity	38/925	361/18629	1.07e-05	0.000261298	0.00018829	MTSS2/TGM2/CCL2/SPRY2/SFRP1/CORO1C/ARHGAP22/RIPOR2/EPHB3/NET1/CCL26/DAB2IP/S100A10/RSU1/BVES/STMN3/CAV2/PLXNA1/SH3BP4/BIN1/RASAL2/ELMOD1/RCC2/IQGAP1/TTC8/PRKG1/IQSEC1/CCL7/SNX9/CBLB/RASA3/SNX18/PLXND1/F2R/AMOT/ITGA6/CRK/RGS4	38
2977	B1_ATRA_vs_Cntl	GO:0071214	cellular response to abiotic stimulus	35/925	323/18629	1.28e-05	0.000303171	0.000218463	BDKRB2/IRF1/SFRP1/ENG/ITGA2/CUL4B/GPR68/TIMP1/NET1/PLEC/SLC2A1/PTGER4/EIF2AK4/RHOB/NMT2/BRCA1/SOX9/SERPINB6/HMGA2/TNKS1BP1/ERRFI1/HSPA5/ATF4/MMP3/H2AW/PRKCD/MAP3K20/SCN2A/MAPK13/CHEK2/PIEZO2/TP53BP1/BLM/MME/BCL2L1	35
2978	B1_ATRA_vs_Cntl	GO:0104004	cellular response to environmental stimulus	35/925	323/18629	1.28e-05	0.000303171	0.000218463	BDKRB2/IRF1/SFRP1/ENG/ITGA2/CUL4B/GPR68/TIMP1/NET1/PLEC/SLC2A1/PTGER4/EIF2AK4/RHOB/NMT2/BRCA1/SOX9/SERPINB6/HMGA2/TNKS1BP1/ERRFI1/HSPA5/ATF4/MMP3/H2AW/PRKCD/MAP3K20/SCN2A/MAPK13/CHEK2/PIEZO2/TP53BP1/BLM/MME/BCL2L1	35
2980	B1_ATRA_vs_Cntl	GO:0033002	muscle cell proliferation	28/925	233/18629	1.41e-05	0.000331539	0.000238906	BMP2/KCNK2/ITGA2/CITED2/PIM1/ELN/GATA6/HMOX1/CCN3/IL6R/PDGFRB/ADAMTS1/PTGIR/CCN4/TACR1/NOTCH3/GNAI2/PRKG1/HPGD/MEF2D/JARID2/S1PR2/MAP3K5/NR4A3/ID2/IGFBP5/THBS1/FOXC2	28
2981	B1_ATRA_vs_Cntl	GO:0035924	cellular response to vascular endothelial growth factor stimulus	14/925	74/18629	1.41e-05	0.000331539	0.000238906	SPRY2/GAS1/PGF/ADAMTS12/DAB2IP/SPHK1/PDGFRB/NRP2/MAP2K3/VEGFA/VEGFC/ANXA1/JCAD/NRP1	14
2984	B1_ATRA_vs_Cntl	GO:0016311	dephosphorylation	42/925	422/18629	1.49e-05	0.000345649	0.000249073	SMAD3/CDC25B/BMP2/DUSP10/PLPP3/PTPRJ/ITGA2/ITGA1/DUSP5/DLC1/SMG6/DUSP7/SWAP70/PFKFB3/UBASH3B/AMBRA1/CALM1/CALM2/PDGFRB/CPPED1/DUSP4/DUSP14/PTPRB/PTPRS/LRRC2/IQGAP1/SRC/PLPP4/GNAI2/PTPRE/NT5E/CALM3/ATP1A1/PRKCD/PTPRA/DUSP16/PTPRF/DUSP18/PLPP1/PIP4P2/EYA2/CAMK2G	42
2986	B1_ATRA_vs_Cntl	GO:0036294	cellular response to decreased oxygen levels	21/925	150/18629	1.68e-05	0.000383454	0.000276315	LMNA/PTGIS/STC1/SFRP1/KCNK2/CITED2/GATA6/EPAS1/HYOU1/NKX3-1/HMOX1/NDNF/SRC/RGCC/HIPK2/FMN2/ATF4/VEGFA/SCN2A/E2F1/EEF2K	21
2987	B1_ATRA_vs_Cntl	GO:0042326	negative regulation of phosphorylation	39/925	382/18629	1.68e-05	0.000383454	0.000276315	WARS1/BDKRB2/BMP2/SPRY2/SFRP1/ENG/GREM1/CORO1C/DUSP10/PLPP3/RASSF2/BDKRB1/PTPRJ/SLIT2/DAB2IP/PLEC/DUSP7/SOCS3/UBASH3B/CALM1/CAV1/CALM2/PRKAG2/DDIT4/PTPRB/IPO5/RGS2/ENPP1/DNAJA1/ERRFI1/MLLT1/CALM3/PRKCD/LATS2/DUSP16/CBLB/IRAK3/PARP14/MICAL1	39
2988	B1_ATRA_vs_Cntl	GO:2000243	positive regulation of reproductive process	15/925	85/18629	1.69e-05	0.000385652	0.000277899	INHBB/CDC25B/CITED2/LHFPL2/PDE5A/BNC1/PLCB1/LFNG/SOX9/SRC/TACR1/EDNRB/VEGFA/SEMA3A/AGO2	15
2989	B1_ATRA_vs_Cntl	GO:0030195	negative regulation of blood coagulation	11/925	48/18629	1.77e-05	0.000402219	0.000289837	THBD/UBASH3B/SERPINE2/TFPI/PDGFA/PRKG1/PRKCD/ABAT/USF1/SERPINB2/THBS1	11
2995	B1_ATRA_vs_Cntl	GO:0031345	negative regulation of cell projection organization	24/925	187/18629	1.92e-05	0.000424216	0.000305688	STMN2/SPRY2/VIM/ITGA3/MBP/FYN/ID1/SLIT2/SEMA7A/DAB2/PRAG1/TACSTD2/EFNB2/DPYSL3/HES1/LRP4/PMP22/PTPRS/FGF13/SEMA3C/PRKCD/SEMA3A/LPAR1/NRP1	24
2998	B1_ATRA_vs_Cntl	GO:0033627	cell adhesion mediated by integrin	15/925	86/18629	1.96e-05	0.000427706	0.000308204	ITGB3/ICAM1/PLPP3/ITGA3/ITGA2/ITGA1/ITGA4/ITGA9/SWAP70/CCN3/ITGA5/ITGB8/ITGA6/CRK/FOXC2	15
2999	B1_ATRA_vs_Cntl	GO:1904019	epithelial cell apoptotic process	18/925	118/18629	2.05e-05	0.000444871	0.000320572	ANGPTL4/CCL2/ICAM1/SFRP4/DAB2IP/TEK/ITGA4/HMOX1/CAST/GATA2/NDNF/RGCC/E2F1/MAP3K5/BOK/KRT18/THBS1/BCL2L1	18
3005	B1_ATRA_vs_Cntl	GO:0055117	regulation of cardiac muscle contraction	14/925	77/18629	2.27e-05	0.000480898	0.000346533	STC1/EHD3/ANK2/CALM1/PDE5A/CAV1/CALM2/BIN1/RGS2/FGF13/CALM3/TMEM38B/RNF207/CAMK2D	14
3008	B1_ATRA_vs_Cntl	GO:0043271	negative regulation of ion transport	21/925	154/18629	2.51e-05	0.000526973	0.000379735	NTSR1/STC1/ADRA2A/SFRP4/PXK/SERPINE2/CALM1/CAV1/CALM2/HES1/HECW2/BIN1/RGS2/ATF4/CALM3/OSR1/ABAT/SYT11/CAMK2D/RGS4/TRH	21
3012	B1_ATRA_vs_Cntl	GO:0030857	negative regulation of epithelial cell differentiation	11/925	50/18629	2.68e-05	0.000552498	0.000398128	SPRY2/ID1/ZEB1/CAV1/JAG1/HES1/SOX9/ACVRL1/OSR1/VEGFA/TBX3	11
3014	B1_ATRA_vs_Cntl	GO:0010038	response to metal ion	36/925	349/18629	2.82e-05	0.000576825	0.000415658	INHBB/IGFBP2/NPC1/MT2A/LOXL2/MT1E/CD14/MBP/AQP9/SYT1/HMOX1/CALM1/ASS1/CAV1/ACTG1/TNFRSF11B/CALM2/AHCYL1/ADCY8/IQGAP1/NPTX1/MT1X/MT1M/LGMN/HSPA5/ATF4/CALM3/ABAT/KCNMA1/PLSCR1/ADCY7/CACNA1G/EEF2K/SYT11/THBS1/CAMK2D	36
3020	B1_ATRA_vs_Cntl	GO:0044703	multi-organism reproductive process	25/925	205/18629	3.12e-05	0.000625166	0.000450492	THBD/IGFBP2/PRLR/STC1/ADRA2A/PAPPA/ITGA3/PGF/ITGA2/TIMP1/CITED2/NDP/SLC2A1/SERPINE2/RGS2/CLDN4/VDR/TACR1/HPGD/VEGFA/APOL2/ITGA5/AGO2/ADCY7/IGFBP5	25
3025	B1_ATRA_vs_Cntl	GO:0035306	positive regulation of dephosphorylation	12/925	61/18629	3.83e-05	0.000752675	0.000542375	SMAD3/BMP2/ITGA2/ITGA1/DLC1/AMBRA1/CALM1/CALM2/PDGFRB/SRC/CALM3/PRKCD	12
3026	B1_ATRA_vs_Cntl	GO:0051495	positive regulation of cytoskeleton organization	24/925	195/18629	3.84e-05	0.000752675	0.000542375	CDC42EP3/SMAD3/STMN2/MTSS1/SFRP1/LIMK1/ID1/CCL26/TEK/NAV3/S100A10/SWAP70/MYOC/FHOD1/BIN1/PAK1/TACR1/RGCC/FMN1/SNX9/LPAR1/CD47/SORBS3/NRP1	24
3027	B1_ATRA_vs_Cntl	GO:0006636	unsaturated fatty acid biosynthetic process	11/925	52/18629	3.96e-05	0.000766081	0.000552035	PTGIS/SCD/PTGES/ELOVL5/FADS1/FADS2/PTGS1/PRXL2B/FADS3/ANXA1/FABP5	11
3029	B1_ATRA_vs_Cntl	GO:0050819	negative regulation of coagulation	11/925	52/18629	3.96e-05	0.000766081	0.000552035	THBD/UBASH3B/SERPINE2/TFPI/PDGFA/PRKG1/PRKCD/ABAT/USF1/SERPINB2/THBS1	11
3030	B1_ATRA_vs_Cntl	GO:0008544	epidermis development	36/925	355/18629	4.04e-05	0.000771874	0.000556209	FST/KLF4/LAMA3/SFRP4/PPL/CRABP2/IVL/ALX4/APCDD1/WNT16/CYP26B1/GATA6/LDB2/PLEC/KAZN/FLNB/KLF7/LCE3A/BNC1/PLAAT4/JAG1/HES1/LRP4/SNAI1/TRIOBP/TNFRSF19/SOX9/VDR/PDGFA/LCE1C/ERRFI1/LAMC2/EMP1/ANXA1/FABP5/IGFBP5	36
3032	B1_ATRA_vs_Cntl	GO:0016049	cell growth	45/925	484/18629	4.08e-05	0.000771874	0.000556209	SMAD3/SFRP1/GREM1/LIMK1/CRABP2/BDKRB1/PTPRJ/SLIT2/NET1/ITGA4/SEMA7A/DAB2/SYT1/NRN1/TRPV2/SPHK1/SERPINE2/CCN3/VCL/PLXNA1/SH3BP4/PTPRS/RGS2/EIF2AK4/CCDC85B/ST8SIA2/ENPP1/DNAJB2/IQGAP1/NRP2/FGF13/SOX9/JADE1/SEMA3C/DBN1/ACVRL1/VEGFA/SEMA3A/RPS6KA1/TEAD1/TMEM97/IGFBP5/CAMK2D/RGS4/NRP1	45
3034	B1_ATRA_vs_Cntl	GO:0021675	nerve development	14/925	81/18629	4.09e-05	0.000771874	0.000556209	SULF1/CITED2/ECE1/ITGA4/MAFB/SERPINE2/EGR2/NAV2/HES1/ATP8B1/NRP2/NPTX1/SEMA3A/NRP1	14
3038	B1_ATRA_vs_Cntl	GO:0060560	developmental growth involved in morphogenesis	27/925	234/18629	4.12e-05	0.000772197	0.000556442	SPRY2/SFRP1/CSF1/LIMK1/CRABP2/SLIT2/ITGA4/SEMA7A/SYT1/NRN1/TRPV2/KIF26B/VCL/PLXNA1/PTPRS/EIF2AK4/ST8SIA2/IQGAP1/NRP2/FGF13/SOX9/FMN1/SEMA3C/DBN1/VEGFA/SEMA3A/NRP1	27
3044	B1_ATRA_vs_Cntl	GO:0098901	regulation of cardiac muscle cell action potential	8/925	28/18629	4.58e-05	0.000838358	0.000604117	ANK2/CALM1/CAV1/BIN1/TBX18/FGF13/CALM3/CAMK2D	8
3045	B1_ATRA_vs_Cntl	GO:0071498	cellular response to fluid shear stress	7/925	21/18629	4.58e-05	0.000838358	0.000604117	KLF4/MTSS1/TFPI2/PLEC/HAS2/ASS1/SRC	7
3047	B1_ATRA_vs_Cntl	GO:0035335	peptidyl-tyrosine dephosphorylation	16/925	103/18629	4.64e-05	0.000842627	0.000607194	CDC25B/DUSP10/PTPRJ/DUSP5/DUSP7/UBASH3B/DUSP4/DUSP14/PTPRB/PTPRS/PTPRE/PTPRA/DUSP16/PTPRF/DUSP18/EYA2	16
3052	B1_ATRA_vs_Cntl	GO:0003018	vascular process in circulatory system	29/925	263/18629	5.03e-05	0.000898201	0.00064724	ATP2A3/BDKRB2/ADRA2A/PTPRJ/SLIT2/ITGA1/VSTM4/ECE1/PLEC/TEK/SLC2A1/ADRA2C/SLC2A3/CAV1/SLC1A2/ABCG2/SLC4A8/RGS2/ABCC1/AKAP12/SRC/TACR1/PRKG1/EDNRB/VEGFA/FABP5/KCNMA1/F2R/FOXC2	29
3053	B1_ATRA_vs_Cntl	GO:0099177	regulation of trans-synaptic signaling	41/925	430/18629	5.05e-05	0.000899744	0.000648352	CCL2/ADRA2A/CRTC1/FYN/CAMK2A/PXK/SYT1/SERPINE2/EGR2/GRIN2A/PLK2/APBA1/SLC4A8/EIF2AK4/PLCB1/ADCY8/AKAP12/NPTX1/GLUL/SRC/SHANK1/TACR1/LGMN/GNAI2/ATF4/CASK/CALM3/NTNG1/DBN1/NPTX2/SQSTM1/DNM1/S1PR2/PTPRA/FABP5/ADGRB1/DLGAP4/SYT11/RGS4/MME/SYN1	41
3054	B1_ATRA_vs_Cntl	GO:0030308	negative regulation of cell growth	23/925	186/18629	5.14e-05	0.00091245	0.000657508	SMAD3/SFRP1/GREM1/BDKRB1/PTPRJ/SLIT2/SEMA7A/DAB2/SERPINE2/CCN3/SH3BP4/PTPRS/RGS2/CCDC85B/ENPP1/DNAJB2/FGF13/JADE1/SEMA3C/ACVRL1/SEMA3A/RGS4/NRP1	23
3059	B1_ATRA_vs_Cntl	GO:0007265	Ras protein signal transduction	35/925	347/18629	5.74e-05	0.00100285	0.000722647	CDC42EP3/SPRY2/ADRA2A/CSF1/LIMK1/RIPOR2/ITGA3/NET1/ABCA1/DAB2IP/DLC1/DENND3/PRAG1/EPS8L2/RALA/NOTCH2/RAB30/PSD3/PDGFRB/MYOC/PLK2/STMN3/RRAS2/KANK2/RHOB/NRG1/RAB9A/IQSEC1/SQSTM1/RASA3/LPAR1/F2R/ARHGDIA/CRK/NRP1	35
3063	B1_ATRA_vs_Cntl	GO:0044706	multi-multicellular organism process	25/925	213/18629	5.92e-05	0.00102012	0.000735094	THBD/IGFBP2/PRLR/STC1/ADRA2A/PAPPA/ITGA3/PGF/ITGA2/TIMP1/CITED2/NDP/SLC2A1/SERPINE2/RGS2/CLDN4/VDR/TACR1/HPGD/VEGFA/APOL2/ITGA5/AGO2/ADCY7/IGFBP5	25
3064	B1_ATRA_vs_Cntl	GO:0050808	synapse organization	40/925	419/18629	6.05e-05	0.00103629	0.00074675	ROBO2/ARHGAP22/ITGA3/FYN/EPHB3/TUBA1A/ELFN1/DAB2IP/GAP43/ACTB/CAST/EFNB2/ACTG1/FARP1/THBS2/PDZRN3/LRP4/PTPRS/ST8SIA2/NRP2/FGF13/NPTX1/SHANK1/NRG1/LGMN/CAMK1/ADGRL1/NTNG1/DBN1/PTPRF/PCDHGC5/NRXN2/ADGRB1/APBB2/PLXND1/F2R/EEF2K/ACTN1/SYN1/NRP1	40
3067	B1_ATRA_vs_Cntl	GO:0071496	cellular response to external stimulus	32/925	307/18629	6.31e-05	0.00107434	0.000774163	INHBB/SREBF1/IRF1/SFRP1/ENG/ITGA2/WNT2B/GABARAPL1/MN1/PIM1/PLEC/ITGA4/FADS1/HMOX1/SLC2A1/AXL/SLC1A2/PRKAG2/PTGER4/POSTN/GAS2L1/EIF2AK4/KANK2/SOX9/GLUL/VDR/HSPA5/ATF4/PIEZO2/USF1/MAP3K5/RXRA	32
3071	B1_ATRA_vs_Cntl	GO:0048661	positive regulation of smooth muscle cell proliferation	15/925	95/18629	6.55e-05	0.00109998	0.000792639	ITGA2/HMOX1/IL6R/PDGFRB/ADAMTS1/CCN4/NOTCH3/GNAI2/HPGD/MEF2D/MAP3K5/NR4A3/ID2/IGFBP5/THBS1	15
3075	B1_ATRA_vs_Cntl	GO:0045598	regulation of fat cell differentiation	19/925	141/18629	7.1e-05	0.00117728	0.000848342	SMAD3/BMP2/SFRP1/DUSP10/CMKLR1/MMP11/PIM1/MEDAG/GATA2/JAG1/HES1/WDFY2/CCN4/CCDC85B/ENPP1/ZFP36L2/TGFB1I1/E2F1/ID2	19
3076	B1_ATRA_vs_Cntl	GO:0044409	entry into host	20/925	153/18629	7.14e-05	0.00118148	0.000851373	ITGB3/NPC1/ICAM1/CTSL/ITGA2/CXCL8/AXL/EFNB2/CAV1/CDHR3/DYNLT1/CAV2/CD55/SRC/LDLR/TRIM22/ITGA5/PLSCR1/NRP1/TRIM26	20
3079	B1_ATRA_vs_Cntl	GO:1905330	regulation of morphogenesis of an epithelium	12/925	65/18629	7.38e-05	0.00120958	0.000871621	SULF1/SFRP1/GREM1/NTN4/WNT2B/ADAMTS12/TACSTD2/WNT5B/SOX9/PDGFA/VEGFA/RNF207	12
3083	B1_ATRA_vs_Cntl	GO:1902105	regulation of leukocyte differentiation	30/925	283/18629	7.79e-05	0.00125297	0.000902883	IRF1/IL15RA/SFRP1/CSF1/DUSP10/RASSF2/FGL2/GPR68/CYP26B1/VSIR/MAFB/TOX/ZEB1/AXL/UBASH3B/AMBRA1/NOTCH2/GATA2/SOX4/LOXL3/PRKCA/ZMIZ1/TNFAIP6/IRF4/ZFP36L2/CDK6/ANXA1/IL7/TOB2/ID2	30
3086	B1_ATRA_vs_Cntl	GO:0016125	sterol metabolic process	20/925	154/18629	7.83e-05	0.00125297	0.000902883	SEC14L2/NPC1/SREBF1/CUBN/LPCAT3/ABCA1/CYP26B1/LIMA1/DHCR7/LSS/PRKAG2/VLDLR/FDFT1/SQLE/LDLR/OSBPL5/APOL1/APOL2/RXRA/CYP19A1	20
3090	B1_ATRA_vs_Cntl	GO:0030324	lung development	22/925	179/18629	8.14e-05	0.00128965	0.000929316	SREBF1/SPRY2/CRISPLD2/ITGA3/WNT2B/ADAMTS2/GATA6/HS6ST1/EPAS1/STRA6/LOXL3/PDGFRB/LTBP3/THRB/HES1/SOX9/PDGFA/ERRFI1/VEGFA/TMEM38B/IGFBP5/MME	22
3095	B1_ATRA_vs_Cntl	GO:0043583	ear development	25/925	219/18629	9.32e-05	0.00145489	0.00104839	BMP2/SPRY2/KCNK2/ECE1/BMPER/MAFB/ZEB1/STRA6/GATA2/PDGFRB/JAG1/HES1/FOXG1/TRIOBP/ATP8B1/TBX18/SOX9/ALDH1A3/PDGFA/MCM2/TTC8/ROR1/OSR1/BCL2L11/TBX3	25
3100	B1_ATRA_vs_Cntl	GO:0070633	transepithelial transport	8/925	31/18629	0.000101808	0.00156714	0.00112928	ACTB/ACTG1/SLC1A2/ABCG2/AHCYL1/ABCC1/EDNRB/ITPR1	8
3104	B1_ATRA_vs_Cntl	GO:0019233	sensory perception of pain	15/925	99/18629	0.000106182	0.00161028	0.00116036	NTSR1/CCL2/LXN/BDKRB1/FYN/ITGA2/PTGES/CCN3/MGLL/GRIN2A/TACR1/EDNRB/FABP5/F2R/MME	15
3106	B1_ATRA_vs_Cntl	GO:0003163	sinoatrial node development	5/925	11/18629	0.000107332	0.00161028	0.00116036	GATA6/BVES/TBX18/CACNA1G/TBX3	5
3107	B1_ATRA_vs_Cntl	GO:0014051	gamma-aminobutyric acid secretion	5/925	11/18629	0.000107332	0.00161028	0.00116036	NTSR1/SV2A/APBA1/ABAT/TRH	5
3108	B1_ATRA_vs_Cntl	GO:0070561	vitamin D receptor signaling pathway	5/925	11/18629	0.000107332	0.00161028	0.00116036	MN1/PIM1/KANK2/VDR/RXRA	5
3110	B1_ATRA_vs_Cntl	GO:0030100	regulation of endocytosis	24/925	208/18629	0.000107994	0.00161567	0.00116424	ITGB3/GREM1/SFRP4/CD14/ITGA2/DAB2/AXL/SPHK1/EFNB2/GATA2/CAV1/ANXA2/APPL2/BIN1/SRC/EHD4/CALM3/VEGFA/STON2/TNK2/EEF2K/SYT11/RIN3/CLIP3	24
3112	B1_ATRA_vs_Cntl	GO:0048593	camera-type eye morphogenesis	17/925	122/18629	0.000110467	0.00164343	0.00118425	WNT16/WNT2B/CITED2/ZEB1/STRA6/NOTCH2/THRB/JAG1/SOX9/TENM3/ALDH1A3/HIPK2/WNT9A/TTC8/ATF4/VEGFA/SKI	17
3122	B1_ATRA_vs_Cntl	GO:0006909	phagocytosis	31/925	303/18629	0.000115242	0.00166787	0.00120186	TGM2/ITGB3/CCL2/IL15RA/COLEC12/CORO1C/LIMK1/CD14/FYN/PTPRJ/ITGA2/ABCA1/AXL/SPHK1/GATA2/RAB7B/APPL2/DYSF/PAK1/DOCK2/SRC/PLPP4/LDLR/PRKCD/ANXA1/PLSCR1/ADGRB1/PIP4P2/CD47/SYT11/THBS1	31
3127	B1_ATRA_vs_Cntl	GO:1990845	adaptive thermogenesis	20/925	159/18629	0.000122568	0.00175012	0.00126113	SCD/PRLR/CMKLR1/DIO2/ID1/PDGFC/EPAS1/TRPV2/TLE3/CAV1/APPL2/LAMA4/EBF2/IRF4/ATF4/VEGFA/FABP5/MC4R/ARRDC3/FOXC2	20
3130	B1_ATRA_vs_Cntl	GO:0010644	cell communication by electrical coupling	8/925	32/18629	0.000129881	0.00183975	0.00132572	CALM1/CAV1/CALM2/CALM3/DBN1/ATP1A1/GJC1/CAMK2D	8
3131	B1_ATRA_vs_Cntl	GO:0072503	cellular divalent inorganic cation homeostasis	44/925	494/18629	0.000133157	0.00188116	0.00135555	NTSR1/ATP2A3/SMAD3/TGM2/MT2A/BDKRB2/STC1/CMKLR1/MT1E/BDKRB1/FYN/SV2A/SWAP70/TRPV2/ANK2/UBASH3B/GATA2/CALM1/CAV1/TRPC6/CALM2/GRIN2A/PTGIR/CAV2/PTGER4/CD55/ADCY8/MT1X/MT1M/VDR/TACR1/ATF4/EDNRB/CALM3/TMEM38B/CCL7/ITPR1/RASA3/PTGER2/BOK/LPAR1/CEMIP/F2R/CAMK2D	44
3134	B1_ATRA_vs_Cntl	GO:0034332	adherens junction organization	10/925	50/18629	0.000145556	0.00204008	0.00147007	MTSS1/PLEC/NUMBL/ACTB/EFNB2/CDHR3/VCL/CDH6/SRC/VEGFA	10
3135	B1_ATRA_vs_Cntl	GO:0001570	vasculogenesis	13/925	80/18629	0.000146771	0.00204869	0.00147628	ENG/CITED2/HAS2/CAV1/PDGFRB/TEAD2/MYO1E/TIPARP/ZMIZ1/VEGFA/ITGB8/GJC1/AMOT	13
3139	B1_ATRA_vs_Cntl	GO:0051090	regulation of DNA-binding transcription factor activity	41/925	452/18629	0.000151402	0.00209044	0.00150636	KLF4/NTSR1/PTGIS/SMAD3/BMP2/ID3/GREM1/SFRP4/CMKLR1/CRTC1/PLPP3/ID1/CAMK2A/PIM1/NDP/DAB2IP/NKX3-1/HMOX1/DDR2/SPHK1/RPS6KA4/CAV1/RAB7B/BHLHE40/HES1/EIF2AK4/ENPP1/ADCY8/RGCC/HIPK2/ROR1/MAPK10/VEGFA/TRIM22/E2F1/IRAK3/ANXA4/TP53BP1/ID2/STING1/TRIM26	41
3140	B1_ATRA_vs_Cntl	GO:0032535	regulation of cellular component size	34/925	350/18629	0.000151504	0.00209044	0.00150636	CDC42EP3/CIT/LIMK1/CRABP2/DAAM2/SLIT2/CCL26/ELN/PRR16/ARHGAP18/SEMA7A/LIMA1/SWAP70/TRPV2/MSN/BIN1/ADD3/PTPRS/TRIOBP/KCNN4/FGF13/FMN1/RAB3B/SEMA3C/DBN1/VEGFA/PRKCD/SEMA3A/LRRC8A/SNX9/KCNMA1/TMOD2/RIN3/NRP1	34
3146	B1_ATRA_vs_Cntl	GO:0006816	calcium ion transport	39/925	424/18629	0.000163278	0.00221703	0.00159758	NTSR1/ATP2A3/CCL2/STAC/STC1/ADRA2A/BDKRB1/FYN/CAMK2A/EHD3/TRPV2/ANK2/UBASH3B/CALM1/CAV1/TRPC6/CALM2/ANXA2/PDGFRB/GRIN2A/HES1/BIN1/KCNN4/PLPP4/VDR/GNAI2/EDNRB/CASK/CALM3/TMEM38B/ITPR1/RASA3/CACNA1G/CEMIP/F2R/CRACR2B/CAMK2G/CAMK2D/RGS4	39
3147	B1_ATRA_vs_Cntl	GO:0016331	morphogenesis of embryonic epithelium	19/925	150/18629	0.000163592	0.00221703	0.00159758	SULF1/SFRP1/GREM1/WNT16/WNT2B/CITED2/DLC1/SHROOM3/RALA/SOX4/TEAD2/LMO4/TBX18/SOX9/ALDH1A3/TGFB1I1/OSR1/VEGFC/SKI	19
3149	B1_ATRA_vs_Cntl	GO:0035265	organ growth	21/925	175/18629	0.000164566	0.00221893	0.00159895	PRLR/STC1/SPRY2/KCNK2/RARB/CITED2/PIM1/GATA6/DDR2/EVC/PDGFRB/RGS2/SOX9/JARID2/BCL2L11/TMEM38B/LATS2/IL7/RGS4/CYP19A1/FOXC2	21
3152	B1_ATRA_vs_Cntl	GO:0070997	neuron death	34/925	352/18629	0.000168889	0.00226005	0.00162859	CIT/CCL2/CSF1/FYN/ITGA1/HYOU1/HMOX1/AXL/CRLF1/TNFRSF21/EFNB2/THRB/NDNF/DDIT4/RRAS2/ST8SIA2/LGMN/UNC5B/HIPK2/HSPA5/ATF4/MEAK7/BCL2L11/MYBL2/SCN2A/TRIM2/PCDHGC5/MAP3K5/NR4A3/BOK/F2R/EN1/NRP1/BCL2L1	34
3159	B1_ATRA_vs_Cntl	GO:0031670	cellular response to nutrient	9/925	42/18629	0.00017886	0.00235212	0.00169493	SFRP1/MN1/PIM1/HMOX1/POSTN/KANK2/VDR/USF1/RXRA	9
3166	B1_ATRA_vs_Cntl	GO:0010714	positive regulation of collagen metabolic process	7/925	26/18629	0.000208392	0.0026809	0.00193185	VIM/ENG/ITGA2/VSIR/PDGFRB/RGCC/F2R	7
3171	B1_ATRA_vs_Cntl	GO:0043254	regulation of protein-containing complex assembly	37/925	400/18629	0.000212935	0.00271965	0.00195977	CDC42EP3/WARS1/STMN2/FSCN1/DAAM2/SLIT2/CCL26/ABCA1/ELN/DAB2IP/ARHGAP18/NAV3/AMBRA1/MSN/SEPTIN8/LMO4/PTGER4/HES1/BIN1/ADD3/TRIOBP/FBLIM1/DACT1/SOX9/PAK1/SRC/NRG1/FMN1/HSPA5/DBN1/VEGFA/MMP3/PRKCD/BCL2L11/SNX9/TMOD2/CLIP3	37
3176	B1_ATRA_vs_Cntl	GO:1901652	response to peptide	43/925	491/18629	0.000228532	0.00288333	0.00207771	INHBB/SREBF1/ICAM1/VIM/GDF15/FYN/ID1/CAMK2A/TIMP1/ITGA4/SLC2A1/SOCS3/ASS1/CAV1/EGR2/CAV2/AHCYL1/JAG1/APPL2/ABCC1/PLCB1/ENPP1/ADCY8/SRC/LGMN/GNAI2/ERRFI1/PTPRE/EDNRB/MEAK7/MMP3/PRKCD/BCL2L11/PTPRA/PNPLA3/ANXA1/MC4R/USF1/NR4A3/EEF2K/IGFBP5/CRK/FOXC2	43
3180	B1_ATRA_vs_Cntl	GO:0007163	establishment or maintenance of cell polarity	24/925	219/18629	0.000238368	0.00298016	0.0021475	LMNA/SPRY2/FSCN1/RIPOR2/CYP26B1/MTCL1/TEK/ANK1/ACTB/MSN/PARD3B/KIF26B/DYNLT1/HES1/RHOB/FGF13/DOCK2/TTC8/UST/NDE1/MAP7/AMOT/ACTR3/CRK	24
3181	B1_ATRA_vs_Cntl	GO:0060538	skeletal muscle organ development	20/925	167/18629	0.000239625	0.00298366	0.00215001	RIPOR2/CITED2/ELN/CYP26B1/PLEC/NIBAN2/MEOX2/FLNB/NLN/STRA6/POPDC3/BVES/ASS1/CAV1/EGR2/CAV2/MEF2D/ZBTB18/SKI/FGFRL1	20
3182	B1_ATRA_vs_Cntl	GO:0009991	response to extracellular stimulus	42/925	477/18629	0.000240044	0.00298366	0.00215001	INHBB/IGFBP2/SREBF1/STC1/SFRP1/GDF15/ITGA2/WNT2B/GABARAPL1/MN1/PIM1/CYP26B1/PLEC/ITGA4/FADS1/ZEB1/HMOX1/SLC2A1/AXL/ASS1/TNFRSF11B/SLC1A2/SSTR1/PRKAG2/POSTN/APPL2/GAS2L1/EIF2AK4/KANK2/GLUL/SRC/VDR/LDLR/GNAI2/HSPA5/ATF4/MEAK7/TYMS/MC4R/USF1/MAP3K5/RXRA	42
3184	B1_ATRA_vs_Cntl	GO:0002931	response to ischemia	10/925	53/18629	0.000241449	0.00298366	0.00215001	CSF1/CAMK2A/HYOU1/BVES/CAV1/NDNF/MAP2K3/SQSTM1/MAP3K5/EEF2K	10
3186	B1_ATRA_vs_Cntl	GO:0070542	response to fatty acid	11/925	63/18629	0.000244938	0.00301977	0.00217604	SCD/SREBF1/ID3/MBP/ASS1/HES1/PLCB1/SOX9/SRC/LDLR/E2F1	11
3187	B1_ATRA_vs_Cntl	GO:0071398	cellular response to fatty acid	8/925	35/18629	0.000254609	0.00312454	0.00225153	SREBF1/ID3/ASS1/HES1/PLCB1/SRC/LDLR/E2F1	8
3191	B1_ATRA_vs_Cntl	GO:0007009	plasma membrane organization	19/925	156/18629	0.000273351	0.0033315	0.00240067	MTSS2/MTSS1/PLEC/ANK2/EHD2/CAV1/DMKN/CAV2/BIN1/DYSF/FER1L6/ATP8B1/ANO3/PRKCD/SNX9/PLSCR1/ANO4/SNX18/SYT11	19
3201	B1_ATRA_vs_Cntl	GO:0015748	organophosphate ester transport	18/925	145/18629	0.000309739	0.00367518	0.00264832	ABCA1/PITPNM2/ATP8B2/PITPNM3/ABCC1/ATP8B1/GLTP/KCNN4/ABCB4/ANO3/LDLR/OSBPL5/PRKCD/LRRC8A/PITPNC1/PLSCR1/ANO4/CD47	18
3206	B1_ATRA_vs_Cntl	GO:0003228	atrial cardiac muscle tissue development	6/925	20/18629	0.000313469	0.00369367	0.00266164	ENG/GATA6/BVES/TBX18/CACNA1G/TBX3	6
3207	B1_ATRA_vs_Cntl	GO:0055074	calcium ion homeostasis	41/925	468/18629	0.000314576	0.00369853	0.00266514	NTSR1/ATP2A3/SMAD3/TGM2/BDKRB2/STC1/CMKLR1/BDKRB1/FYN/SV2A/SWAP70/TRPV2/ANK2/UBASH3B/GATA2/CALM1/CAV1/TRPC6/CALM2/GRIN2A/PTGIR/CAV2/PTGER4/TMTC2/CD55/ADCY8/VDR/TACR1/ATF4/EDNRB/CALM3/TMEM38B/CCL7/ITPR1/RASA3/PTGER2/BOK/LPAR1/CEMIP/F2R/CAMK2D	41
3212	B1_ATRA_vs_Cntl	GO:0050727	regulation of inflammatory response	36/925	394/18629	0.000326144	0.00379268	0.00273299	KLF4/PTGIS/SMAD3/DUSP10/FYN/LPCAT3/ITGA2/ADAMTS12/PTGES/TEK/SEMA7A/IL33/SOCS3/SPHK1/CCN3/MGLL/PLK2/PTGER4/CCN4/ABCC1/SRC/TNFAIP6/LDLR/NT5E/EDNRB/MMP3/PRKCD/IL20RB/MAPK13/GPX4/ANXA1/CD47/SYT11/STING1/ZYX/CYP19A1	36
3216	B1_ATRA_vs_Cntl	GO:0042176	regulation of protein catabolic process	36/925	395/18629	0.000342228	0.00394525	0.00284293	SMAD3/TIMP3/ADRA2A/FYN/CUL4B/TIMP1/DAB2IP/DAB2/SEC22B/SERPINE2/MSN/CAV1/ANXA2/GRIN2A/PLK2/HECW2/TIPARP/DNAJB2/DACT1/SOX9/BAG2/LDLR/NRG1/SH3D19/CTSA/HIPK2/FMN2/PSME2/AGTPBP1/SNX9/CBLB/RNF14/CHEK2/IRAK3/ADGRB1/DTL	36
3221	B1_ATRA_vs_Cntl	GO:0050764	regulation of phagocytosis	14/925	99/18629	0.000372697	0.0042505	0.0030629	TGM2/CCL2/IL15RA/PTPRJ/ITGA2/SPHK1/GATA2/APPL2/DYSF/DOCK2/PLSCR1/PIP4P2/CD47/SYT11	14
3222	B1_ATRA_vs_Cntl	GO:2000045	regulation of G1/S transition of mitotic cell cycle	19/925	160/18629	0.000378174	0.00430375	0.00310127	KLF4/CCL2/CUL4B/AMBRA1/ADAMTS1/PLK2/APPL2/KANK2/PLCB1/DACT1/RRM2/JADE1/RGCC/PSME2/ANXA1/CHEK2/E2F1/ID2/KMT2E	19
3227	B1_ATRA_vs_Cntl	GO:0051402	neuron apoptotic process	25/925	240/18629	0.000389384	0.00438448	0.00315944	CIT/CCL2/ITGA1/HYOU1/HMOX1/AXL/CRLF1/TNFRSF21/THRB/NDNF/LGMN/UNC5B/HIPK2/HSPA5/ATF4/BCL2L11/MYBL2/SCN2A/TRIM2/PCDHGC5/BOK/F2R/EN1/NRP1/BCL2L1	25
3228	B1_ATRA_vs_Cntl	GO:0048588	developmental cell growth	24/925	227/18629	0.000406311	0.00456543	0.00328983	LIMK1/CRABP2/SLIT2/ITGA4/SEMA7A/SYT1/NRN1/TRPV2/VCL/PLXNA1/PTPRS/RGS2/EIF2AK4/ST8SIA2/IQGAP1/NRP2/FGF13/SOX9/SEMA3C/DBN1/VEGFA/SEMA3A/RGS4/NRP1	24
3232	B1_ATRA_vs_Cntl	GO:0009612	response to mechanical stimulus	22/925	201/18629	0.000433218	0.0048248	0.00347673	IGFBP2/IRF1/KCNK2/ENG/PPL/BDKRB1/FYN/ITGA2/CITED2/PLEC/SLC2A1/STRA6/SERPINE2/ACTG1/PTGER4/SOX9/SRC/ANO3/TACR1/PIEZO2/NRXN2/THBS1	22
3237	B1_ATRA_vs_Cntl	GO:0050919	negative chemotaxis	9/925	47/18629	0.000437548	0.0048248	0.00347673	ROBO2/ITGB3/SLIT2/SEMA7A/NRP2/NRG1/PDGFA/SEMA3C/SEMA3A	9
3240	B1_ATRA_vs_Cntl	GO:0051348	negative regulation of transferase activity	27/925	270/18629	0.000445304	0.00488002	0.00351652	WARS1/BMP2/SPRY2/SFRP1/CORO1C/LIMK1/DUSP10/PTPRJ/DAB2IP/PLEC/DUSP7/UBASH3B/CAV1/PRKAG2/PTPRB/IPO5/RGS2/DNAJA1/BAG2/SRC/ERRFI1/MLLT1/PRKCD/LATS2/DUSP16/CBLB/IRAK3	27
3242	B1_ATRA_vs_Cntl	GO:0001701	in utero embryonic development	35/925	386/18629	0.000451851	0.00493147	0.0035536	KLF4/SMAD3/BMP2/PLCD3/CITED2/GATA6/HS6ST1/EPAS1/SOCS3/NOTCH2/GATA2/ASF1B/SMG9/GINS4/STMN3/HES1/MYO1E/APBA1/SNAI1/CHST11/ZMIZ1/RRM2/RSPO3/PLPP4/CTR9/CMTM3/DBN1/ACVRL1/VEGFA/BCL2L11/MBNL1/NASP/AMOT/TBX3/BCL2L1	35
3245	B1_ATRA_vs_Cntl	GO:0035637	multicellular organismal signaling	19/925	163/18629	0.000478222	0.00518739	0.00373801	ATP2A3/ITGA2/PLEC/EHD3/ANK2/GJD3/CALM1/CAV1/CALM2/BIN1/TBX18/CALM3/ATP1A1/SCN8A/SCN2A/GJC1/RNF207/CACNA1G/CAMK2D	19
3247	B1_ATRA_vs_Cntl	GO:0050866	negative regulation of cell activation	23/925	216/18629	0.000480632	0.00519238	0.00374161	THBD/IRF1/SFRP1/RIPOR2/FGL2/VSIR/HMOX1/AXL/UBASH3B/SERPINE2/TNFRSF21/PDE5A/LOXL3/LDLR/PDGFA/PRKG1/PRKCD/IL20RB/ABAT/CBLB/ANXA1/ID2/SYT11	23
3248	B1_ATRA_vs_Cntl	GO:0007346	regulation of mitotic cell cycle	41/925	478/18629	0.000483811	0.00521615	0.00375874	KLF4/CCL2/CDC25B/GAS1/CUL4B/NKX3-1/AMBRA1/SPHK1/FOXN3/PDGFRB/ADAMTS1/PLK2/CAV2/HES1/APPL2/HECW2/PRKCA/FOXG1/KANK2/RCC2/PLCB1/IQGAP1/DACT1/BRCA1/RRM2/HMGA2/JADE1/LGMN/RGCC/ZFP36L2/MAP3K20/PSME2/ANXA1/CHEK2/E2F1/ZWINT/NEK6/ID2/KMT2E/BLM/DTL	41
3250	B1_ATRA_vs_Cntl	GO:0031644	regulation of nervous system process	17/925	138/18629	0.000492445	0.00528783	0.00381039	NTSR1/ITGA2/TNFRSF21/CCN3/EGR2/MGLL/NPTX1/SRC/SHANK1/EDNRB/NPTX2/S1PR2/ABAT/FABP5/DLGAP4/F2R/RGS4	17
3254	B1_ATRA_vs_Cntl	GO:0043114	regulation of vascular permeability	9/925	48/18629	0.000515119	0.00543459	0.00391615	BDKRB2/PTPRJ/SLIT2/PLEC/TEK/AKAP12/SRC/TACR1/VEGFA	9
3266	B1_ATRA_vs_Cntl	GO:0010881	regulation of cardiac muscle contraction by regulation of the release of sequestered calcium ion	6/925	22/18629	0.000554118	0.00570838	0.00411344	ANK2/CALM1/CALM2/CALM3/TMEM38B/CAMK2D	6
3271	B1_ATRA_vs_Cntl	GO:1900273	positive regulation of long-term synaptic potentiation	6/925	22/18629	0.000554118	0.00570838	0.00411344	CRTC1/EIF2AK4/ADCY8/LGMN/SQSTM1/MME	6
3272	B1_ATRA_vs_Cntl	GO:1901653	cellular response to peptide	33/925	361/18629	0.000563574	0.00579458	0.00417555	INHBB/SREBF1/ICAM1/VIM/GDF15/FYN/ID1/CAMK2A/ITGA4/SOCS3/ASS1/CAV1/CAV2/AHCYL1/APPL2/ABCC1/PLCB1/ENPP1/ADCY8/SRC/LGMN/GNAI2/ERRFI1/PTPRE/PRKCD/BCL2L11/PTPRA/PNPLA3/USF1/NR4A3/EEF2K/CRK/FOXC2	33
3276	B1_ATRA_vs_Cntl	GO:0010649	regulation of cell communication by electrical coupling	5/925	15/18629	0.000590606	0.00601447	0.00433401	CALM1/CAV1/CALM2/CALM3/CAMK2D	5
3281	B1_ATRA_vs_Cntl	GO:0046850	regulation of bone remodeling	9/925	49/18629	0.000603615	0.00610029	0.00439584	ITGB3/SFRP1/GREM1/UBASH3B/TNFRSF11B/LTBP3/PRKCA/SRC/MC4R	9
3283	B1_ATRA_vs_Cntl	GO:0015850	organic hydroxy compound transport	25/925	248/18629	0.000633874	0.00638188	0.00459875	ITGB3/NPC1/ADRA2A/LPCAT3/ABCA1/AQP9/LIMA1/DAB2/SYT1/ACTB/STRA6/OSBP2/ADRA2C/CAV1/ANXA2/GRAMD1B/ABCA8/ATP8B1/ABCB4/LDLR/OSBPL5/RAB3B/ABAT/SYT11/CYP19A1	25
3285	B1_ATRA_vs_Cntl	GO:0007159	leukocyte cell-cell adhesion	34/925	379/18629	0.000654585	0.00656558	0.00473113	KLF4/CCL2/IGFBP2/IRF1/ICAM1/DUSP10/RIPOR2/FYN/FGL2/VSIR/ITGA4/AMBRA1/HAS2/TNFRSF21/EFNB2/MSN/ASS1/SOX4/PDE5A/CAV1/LOXL3/EFNB1/HES1/CD55/ZMIZ1/SRC/NT5E/IL20RB/CBLB/ITGA5/ANXA1/IL7/NR4A3/CD47	34
3288	B1_ATRA_vs_Cntl	GO:0044772	mitotic cell cycle phase transition	38/925	440/18629	0.000674003	0.00672236	0.00484411	KLF4/CIT/CCL2/CDC25B/CUL4B/CAMK2A/AMBRA1/FOXN3/CALM1/CALM2/ADAMTS1/PLK2/APPL2/HECW2/KANK2/RCC2/PLCB1/DACT1/BRCA1/RRM2/HMGA2/JADE1/RGCC/ZFP36L2/CALM3/PSME2/CDK6/LATS2/ANXA1/CHEK2/E2F1/ZWINT/NASP/NEK6/ID2/KMT2E/BLM/DTL	38
3289	B1_ATRA_vs_Cntl	GO:0061614	miRNA transcription	10/925	60/18629	0.000682126	0.00679066	0.00489332	KLF4/SMAD3/SREBF1/BMP2/GATA6/GATA2/NR3C1/ATOH8/SOX9/TEAD1	10
3295	B1_ATRA_vs_Cntl	GO:0038084	vascular endothelial growth factor signaling pathway	9/925	50/18629	0.000704164	0.00693231	0.00499539	SPRY2/PGF/DAB2IP/PDGFRB/NRP2/VEGFA/VEGFC/JCAD/NRP1	9
3297	B1_ATRA_vs_Cntl	GO:0030728	ovulation	6/925	23/18629	0.000718452	0.00700844	0.00505026	INHBB/NRIP1/ADAMTS1/RGS2/TNFAIP6/HPGD	6
3298	B1_ATRA_vs_Cntl	GO:0045663	positive regulation of myoblast differentiation	6/925	23/18629	0.000718452	0.00700844	0.00505026	RIPOR2/CDON/PLCB1/LRRC8A/BOC/MAP3K5	6
3303	B1_ATRA_vs_Cntl	GO:1901655	cellular response to ketone	13/925	94/18629	0.000740262	0.00716843	0.00516554	FBXO32/SFRP1/TRERF1/MSN/ASS1/NR3C1/PTGER4/DDIT4/POSTN/ADCY8/SRC/ERRFI1/PTGER2	13
3304	B1_ATRA_vs_Cntl	GO:1904035	regulation of epithelial cell apoptotic process	13/925	94/18629	0.000740262	0.00716843	0.00516554	ANGPTL4/CCL2/ICAM1/SFRP4/TEK/ITGA4/HMOX1/CAST/GATA2/NDNF/RGCC/BOK/THBS1	13
3308	B1_ATRA_vs_Cntl	GO:0002573	myeloid leukocyte differentiation	22/925	210/18629	0.000786185	0.00755156	0.00544163	FAM20C/SFRP1/CSF1/RASSF2/GPR68/CITED2/MAFB/UBASH3B/NOTCH2/GATA2/ANXA2/CCN4/PRKCA/SRC/TNFAIP6/IRF4/FASN/VEGFA/CDK6/ITGB8/TOB2/ID2	22
3314	B1_ATRA_vs_Cntl	GO:0060688	regulation of morphogenesis of a branching structure	9/925	51/18629	0.000817964	0.00775502	0.00558824	SULF1/SFRP1/GREM1/NTN4/WNT2B/TACSTD2/SOX9/PDGFA/VEGFA	9
3315	B1_ATRA_vs_Cntl	GO:0043279	response to alkaloid	13/925	95/18629	0.000819438	0.00775502	0.00558824	TGM2/SLC1A2/HES1/ST8SIA2/ADCY8/TACR1/HSPA5/TMEM38B/ABAT/BLM/RGS4/EN1/BCL2L1	13
3318	B1_ATRA_vs_Cntl	GO:0034349	glial cell apoptotic process	5/925	16/18629	0.000824135	0.00775502	0.00558824	CCL2/TNFRSF21/PRKCA/AKAP12/PRKCD	5
3320	B1_ATRA_vs_Cntl	GO:1901741	positive regulation of myoblast fusion	5/925	16/18629	0.000824135	0.00775502	0.00558824	GDF15/RIPOR2/EHD1/EHD2/ADGRB1	5
3325	B1_ATRA_vs_Cntl	GO:0097035	regulation of membrane lipid distribution	10/925	62/18629	0.000889536	0.00829714	0.00597889	ABCA1/ATP8B2/ABCC1/ATP8B1/KCNN4/ABCB4/ANO3/PRKCD/PLSCR1/ANO4	10
3331	B1_ATRA_vs_Cntl	GO:0044843	cell cycle G1/S phase transition	25/925	255/18629	0.00094846	0.00875477	0.00630865	KLF4/CCL2/CUL4B/CAMK2A/MN1/NKX3-1/AMBRA1/ADAMTS1/PLK2/APPL2/KANK2/PLCB1/DACT1/RRM2/JADE1/RGCC/PSME2/CDK6/LATS2/ANXA1/CHEK2/E2F1/NASP/ID2/KMT2E	25
3332	B1_ATRA_vs_Cntl	GO:1901214	regulation of neuron death	29/925	313/18629	0.000961008	0.00885524	0.00638105	CCL2/CSF1/FYN/ITGA1/HYOU1/HMOX1/AXL/CRLF1/EFNB2/NDNF/DDIT4/RRAS2/ST8SIA2/LGMN/UNC5B/HIPK2/ATF4/MEAK7/BCL2L11/MYBL2/TRIM2/PCDHGC5/MAP3K5/NR4A3/BOK/F2R/EN1/NRP1/BCL2L1	29
3333	B1_ATRA_vs_Cntl	GO:0055007	cardiac muscle cell differentiation	15/925	121/18629	0.000967266	0.00889751	0.00641151	LMNA/BMP2/GREM1/RARB/GATA6/PLEC/EFNB2/BVES/PDGFRB/RGS2/TBX18/NRG1/VEGFA/TBX3/RGS4	15
3334	B1_ATRA_vs_Cntl	GO:0006644	phospholipid metabolic process	34/925	388/18629	0.000985018	0.00904519	0.00651792	ENPP2/PLPP3/LPCAT3/PLCB3/GATA6/FADS1/PLCD1/SOCS3/PITPNM2/PITPNM3/PDGFRB/PLAAT4/FDFT1/ABCA8/FAM126A/PLCB1/PLPP4/LDLR/OSBPL5/PDGFA/DGKA/PRKCD/EFR3B/TMEM38B/GPX4/PNPLA3/FABP5/PLSCR1/DGKH/PCYT1A/PLPP1/PIP4P2/RAB38/SGMS1	34
3335	B1_ATRA_vs_Cntl	GO:0021979	hypothalamus cell differentiation	4/925	10/18629	0.000996836	0.00905083	0.00652199	NDNF/NRP2/SEMA3A/NRP1	4
3337	B1_ATRA_vs_Cntl	GO:0098974	postsynaptic actin cytoskeleton organization	4/925	10/18629	0.000996836	0.00905083	0.00652199	ACTB/ACTG1/FARP1/DBN1	4
3342	B1_ATRA_vs_Cntl	GO:2001237	negative regulation of extrinsic apoptotic signaling pathway	13/925	97/18629	0.000999228	0.00905083	0.00652199	LMNA/ICAM1/HMOX1/TMBIM1/BRCA1/SRC/UNC5B/IL7/EYA2/ITGA6/THBS1/NRP1/BCL2L1	13
3349	B1_ATRA_vs_Cntl	GO:0035019	somatic stem cell population maintenance	8/925	43/18629	0.00110382	0.00986403	0.00710798	SFRP1/LDB2/GATA2/SOX4/HES1/SOX9/ZFP36L2/SKI	8
3353	B1_ATRA_vs_Cntl	GO:0048532	anatomical structure arrangement	5/925	17/18629	0.00112012	0.0099429	0.00716481	EGR2/NRP2/HSPA5/SEMA3A/NRP1	5
3354	B1_ATRA_vs_Cntl	GO:0097067	cellular response to thyroid hormone stimulus	5/925	17/18629	0.00112012	0.0099429	0.00716481	INHBB/CTSL/LMO2/THRB/GAS2L1	5
3355	B1_ATRA_vs_Cntl	GO:0006066	alcohol metabolic process	32/925	361/18629	0.0011339	0.0100329	0.00722967	NTSR1/SEC14L2/NPC1/SREBF1/BMP2/CUBN/PLPP3/LPCAT3/ABCA1/LIMA1/DAB2/ITPK1/RDH11/SPHK1/DHCR7/LSS/NUDT4/VLDLR/FDFT1/SQLE/DHRS3/PLCB1/ALDH3B1/LDLR/OSBPL5/ALDH1A3/APOL1/EDNRB/AKR7A2/APOL2/PLPP1/RXRA	32
3356	B1_ATRA_vs_Cntl	GO:0048332	mesoderm morphogenesis	11/925	75/18629	0.00113402	0.0100329	0.00722967	KLF4/SMAD3/ITGB3/TXNRD1/ITGA3/ITGA2/SNAI1/HMGA2/EYA2/TBX3/FOXC2	11
3360	B1_ATRA_vs_Cntl	GO:0031579	membrane raft organization	6/925	25/18629	0.00115775	0.0101085	0.00728413	NPC1/S100A10/CAV1/ANXA2/CAV2/DOCK2	6
3367	B1_ATRA_vs_Cntl	GO:0048640	negative regulation of developmental growth	14/925	111/18629	0.00119058	0.0103443	0.00745405	KCNK2/GDF15/DUSP10/CITED2/SEMA7A/PTPRS/RGS2/FGF13/LGMN/SEMA3C/JARID2/SEMA3A/RGS4/NRP1	14
3369	B1_ATRA_vs_Cntl	GO:0052547	regulation of peptidase activity	38/925	454/18629	0.00120227	0.0104119	0.00750275	KLF4/ATP2A3/SMAD3/TIMP3/LXN/MBP/FYN/TFPI2/TIMP1/VSIR/DLC1/NKX3-1/SERPINE2/CAST/CAV1/ANXA2/GRIN2A/BIN1/CLDN4/TFPI/SRC/SERPINB6/LGMN/RARRES1/VEGFA/BCL2L11/PSME2/APH1B/PSMB8/SERPINB9/APLP2/RPS6KA1/MAP3K5/SERPINB2/BOK/MICAL1/F2R/THBS1	38
3370	B1_ATRA_vs_Cntl	GO:0043276	anoikis	7/925	34/18629	0.00120484	0.0104172	0.00750656	DAPK2/CAV1/SRC/TLE1/ITGA5/CHEK2/E2F1	7
3382	B1_ATRA_vs_Cntl	GO:0097178	ruffle assembly	8/925	44/18629	0.00129131	0.0109515	0.00789157	MTSS2/ICAM1/CORO1C/CSPG4/EPS8L2/TACSTD2/CAV1/RCC2	8
3385	B1_ATRA_vs_Cntl	GO:0034612	response to tumor necrosis factor	24/925	247/18629	0.00134214	0.0113284	0.00816319	CCL2/SFRP1/CD14/MBP/CCL26/ADAMTS12/DAB2IP/CXCL8/NKX3-1/SPHK1/HAS2/TNFRSF21/ASS1/AFF3/HES1/AKAP12/BRCA1/TNFRSF19/ZFP36L2/CCL7/MAP3K5/TXNDC17/KRT18/THBS1	24
3389	B1_ATRA_vs_Cntl	GO:1904062	regulation of cation transmembrane transport	31/925	351/18629	0.00142454	0.0119482	0.00860985	NTSR1/CCL2/STAC/ADRA2A/BDKRB1/FYN/STOM/EHD3/ANK2/UBASH3B/CALM1/CAV1/CALM2/NETO2/HECW2/BIN1/RGS2/KCNS2/KCNN4/KLHL24/FGF13/SHANK1/KCNG1/CALM3/OSR1/TMEM38B/RNF207/CEMIP/F2R/CAMK2D/RGS4	31
3390	B1_ATRA_vs_Cntl	GO:0033280	response to vitamin D	7/925	35/18629	0.00144239	0.011986	0.0086371	STC1/SFRP1/MN1/PIM1/KANK2/VDR/RXRA	7
3396	B1_ATRA_vs_Cntl	GO:0032963	collagen metabolic process	13/925	101/18629	0.00145862	0.0120765	0.0087023	VIM/ENG/MMP11/CTSL/ITGA2/ADAMTS2/VSIR/PDGFRB/TRAM2/RGCC/ERRFI1/MMP3/F2R	13
3401	B1_ATRA_vs_Cntl	GO:0035148	tube formation	17/925	152/18629	0.00147099	0.0121089	0.00872564	TGM2/SFRP1/GREM1/CITED2/DAB2IP/DLC1/SHROOM3/RALA/SOX4/TEAD2/LMO4/ATOH8/SOX9/OSR1/VEGFA/BCL2L11/SKI	17
3406	B1_ATRA_vs_Cntl	GO:0001765	membrane raft assembly	4/925	11/18629	0.00150512	0.0121459	0.00875228	S100A10/CAV1/ANXA2/CAV2	4
3410	B1_ATRA_vs_Cntl	GO:0034350	regulation of glial cell apoptotic process	4/925	11/18629	0.00150512	0.0121459	0.00875228	CCL2/PRKCA/AKAP12/PRKCD	4
3412	B1_ATRA_vs_Cntl	GO:0036363	transforming growth factor beta activation	4/925	11/18629	0.00150512	0.0121459	0.00875228	GATA6/LTBP3/ITGB8/LTBP1	4
3416	B1_ATRA_vs_Cntl	GO:0033559	unsaturated fatty acid metabolic process	14/925	114/18629	0.00154392	0.0124213	0.00895074	PTGIS/SCD/PTGES/ELOVL5/FADS1/FADS2/MGLL/PTGS1/PRXL2B/HPGD/FADS3/GPX4/ANXA1/FABP5	14
3417	B1_ATRA_vs_Cntl	GO:0007492	endoderm development	11/925	78/18629	0.00157373	0.012623	0.0090961	SMAD3/LAMA3/GATA6/DUSP5/ITGA4/COL6A1/DUSP4/HMGA2/CTR9/ITGA5/LAMB1	11
3422	B1_ATRA_vs_Cntl	GO:0032508	DNA duplex unwinding	12/925	90/18629	0.00161296	0.0128602	0.00926701	MCM7/NAV2/GINS4/MCM3/CDC45/MCM5/MCM2/GTF2F2/MCM4/HMGA1/ANXA1/BLM	12
3424	B1_ATRA_vs_Cntl	GO:0031529	ruffle organization	9/925	56/18629	0.00163246	0.0129768	0.00935107	MTSS2/ICAM1/CORO1C/CSPG4/LIMA1/EPS8L2/TACSTD2/CAV1/RCC2	9
3425	B1_ATRA_vs_Cntl	GO:0019216	regulation of lipid metabolic process	30/925	339/18629	0.00163493	0.0129771	0.00935126	SEC14L2/SREBF1/BMP2/ADRA2A/LPCAT3/DAB2IP/TEK/ELOVL5/DAB2/AMBRA1/SPHK1/DHCR7/CAV1/PDGFRB/PRKAG2/APPL2/SNAI1/BRCA1/SOX9/SRC/LDLR/PDGFA/ATP1A1/PRKCD/ANXA1/FABP5/NR4A3/PLPP1/RAB38/ID2	30
3431	B1_ATRA_vs_Cntl	GO:0035307	positive regulation of protein dephosphorylation	8/925	46/18629	0.00174188	0.013671	0.0098513	ITGA1/DLC1/AMBRA1/CALM1/CALM2/PDGFRB/CALM3/PRKCD	8
3434	B1_ATRA_vs_Cntl	GO:0006970	response to osmotic stress	11/925	79/18629	0.00174803	0.013671	0.0098513	BDKRB2/ITGA2/AQP9/SLC2A1/SERPINB6/ERRFI1/SCN2A/LRRC8A/MAPK13/KCNMA1/MAP7	11
3435	B1_ATRA_vs_Cntl	GO:0048145	regulation of fibroblast proliferation	11/925	79/18629	0.00174803	0.013671	0.0098513	SFRP1/PDGFC/DAB2IP/DDR2/SPHK1/PDGFRB/ZMIZ1/PDGFA/CDK6/SKI/E2F1	11
3437	B1_ATRA_vs_Cntl	GO:0090398	cellular senescence	12/925	91/18629	0.0017759	0.0138022	0.00994583	WNT16/PLK2/MAP2K3/HMGA2/MAPK10/HMGA1/PRKCD/CDK6/MAP3K5/NEK6/ID2/TBX3	12
3444	B1_ATRA_vs_Cntl	GO:0071346	cellular response to interferon-gamma	14/925	116/18629	0.00182491	0.0140862	0.0101505	CCL2/IRF1/VIM/CCL26/FLNB/ASS1/ACTG1/RAB7B/GBP4/CCL7/PARP14/CD47/ACTR3/ZYX	14
3445	B1_ATRA_vs_Cntl	GO:0060491	regulation of cell projection assembly	20/925	196/18629	0.00183196	0.0141202	0.0101749	CDC42EP3/ICAM1/FSCN1/CORO1C/RIPOR2/DAAM2/SLIT2/GAP43/EPS8L2/TACSTD2/RALA/CAV1/DPYSL3/ATP8B1/RCC2/SEPTIN9/SRC/PRKCD/ACTR3/NRP1	20
3447	B1_ATRA_vs_Cntl	GO:0043627	response to estrogen	10/925	68/18629	0.00184036	0.0141236	0.0101774	IGFBP2/SFRP1/CITED2/GATA6/HMOX1/CAV1/TNFRSF11B/PDGFRB/BRCA1/SERPINB9	10
3448	B1_ATRA_vs_Cntl	GO:1903317	regulation of protein maturation	10/925	68/18629	0.00184036	0.0141236	0.0101774	GAS1/LPCAT3/S100A10/SERPINE2/CAST/SOX4/ANXA2/BAG2/SRC/THBS1	10
3455	B1_ATRA_vs_Cntl	GO:0035728	response to hepatocyte growth factor	5/925	19/18629	0.00193769	0.0146182	0.0105338	ADAMTS12/APPL2/LGMN/CRK/NRP1	5
3459	B1_ATRA_vs_Cntl	GO:0030500	regulation of bone mineralization	11/925	80/18629	0.00193775	0.0146182	0.0105338	SMAD3/RFLNB/BMP2/FAM20C/GREM1/TENT5A/DDR2/LTBP3/ENPP1/SOX9/OSR1	11
3461	B1_ATRA_vs_Cntl	GO:0023061	signal release	37/925	451/18629	0.0019654	0.0148058	0.010669	INHBB/SREBF1/SFRP1/ADRA2A/GPR68/CAMK2A/ABCA1/PTGES/NIBAN2/DAB2/SYT1/NKX3-1/SV2A/KLF7/ADRA2C/CCN3/SOX4/APBA1/SLC4A8/ADCY8/GLUL/TACR1/EDNRB/CASK/CALM3/ABAT/LRRC8A/ANXA1/MC4R/NRXN2/F2R/SYT11/TBX3/CAMK2G/TRH/CYP19A1/SYN1	37
3463	B1_ATRA_vs_Cntl	GO:0032964	collagen biosynthetic process	8/925	47/18629	0.00200944	0.0150313	0.0108315	VIM/ENG/ITGA2/PDGFRB/TRAM2/RGCC/ERRFI1/F2R	8
3478	B1_ATRA_vs_Cntl	GO:0048144	fibroblast proliferation	11/925	81/18629	0.00214389	0.0157204	0.011328	SFRP1/PDGFC/DAB2IP/DDR2/SPHK1/PDGFRB/ZMIZ1/PDGFA/CDK6/SKI/E2F1	11
3480	B1_ATRA_vs_Cntl	GO:0048873	homeostasis of number of cells within a tissue	6/925	28/18629	0.00216881	0.0157204	0.011328	CSF1/GATA2/SOX9/IL20RB/IL7/F2R	6
3487	B1_ATRA_vs_Cntl	GO:0072537	fibroblast activation	4/925	12/18629	0.00216945	0.0157204	0.011328	PDGFRB/AKAP12/RGCC/RPS6KA1	4
3489	B1_ATRA_vs_Cntl	GO:0140289	protein mono-ADP-ribosylation	4/925	12/18629	0.00216945	0.0157204	0.011328	PARP16/TIPARP/PARP14/PARP4	4
3494	B1_ATRA_vs_Cntl	GO:0042311	vasodilation	8/925	48/18629	0.0023083	0.0164909	0.0118833	BDKRB2/ADRA2A/ITGA1/VSTM4/RGS2/PRKG1/EDNRB/KCNMA1	8
3503	B1_ATRA_vs_Cntl	GO:0007498	mesoderm development	15/925	132/18629	0.00233125	0.0165771	0.0119454	KLF4/SMAD3/ITGB3/TXNRD1/ITGA3/ITGA2/CITED2/TEAD2/SNAI1/HMGA2/OSR1/VEGFA/EYA2/TBX3/FOXC2	15
3512	B1_ATRA_vs_Cntl	GO:0046794	transport of virus	5/925	20/18629	0.0024791	0.0174191	0.0125521	CTSL/CAV1/DYNLT1/CAV2/NMT2	5
3514	B1_ATRA_vs_Cntl	GO:0032409	regulation of transporter activity	27/925	304/18629	0.00258805	0.0181368	0.0130693	NTSR1/CCL2/STAC/ADRA2A/PIM1/STOM/EHD3/ANK2/ACTB/CALM1/CAV1/TRPC6/CALM2/AHCYL1/NETO2/HECW2/KCNS2/KLHL24/FGF13/SHANK1/KCNG1/CALM3/OSR1/PRKCD/RNF207/RXRA/CAMK2D	27
3522	B1_ATRA_vs_Cntl	GO:0006665	sphingolipid metabolic process	17/925	161/18629	0.00272698	0.0189113	0.0136274	ENPP2/PLPP3/ELOVL5/SPHK1/ST8SIA1/ABCA8/ST3GAL5/ST8SIA2/GLTP/ALDH3B1/FADS3/ST6GALNAC4/PRKCD/ITGB8/NEU1/PLPP1/SGMS1	17
3523	B1_ATRA_vs_Cntl	GO:0009636	response to toxic substance	23/925	246/18629	0.00274461	0.0190088	0.0136977	INHBB/MT2A/TXNRD1/MT1E/MBP/PIM1/GATA6/PTGES/GSR/RDH11/ASS1/PDGFRB/ABCG2/ABTB2/PTGS1/PRXL2B/MT1X/MT1M/ATF4/GPX3/TYMS/GPX4/TXNDC17	23
3527	B1_ATRA_vs_Cntl	GO:0032091	negative regulation of protein binding	12/925	96/18629	0.00280613	0.0193094	0.0139143	ATP2A3/ID1/ITGA4/DAB2/ACTB/CAV1/DNAJB2/DACT1/BAG2/CAMK1/PRKCD/PTPRF	12
3531	B1_ATRA_vs_Cntl	GO:0022406	membrane docking	11/925	84/18629	0.00287126	0.0196307	0.0141458	ICAM1/SYT1/MSN/CALM1/BVES/ESYT1/CAV2/AHCYL1/SYTL2/RAB3B/SCFD2	11
3532	B1_ATRA_vs_Cntl	GO:0035050	embryonic heart tube development	11/925	84/18629	0.00287126	0.0196307	0.0141458	SMAD3/ENG/CITED2/ECE1/NOTCH2/TEAD2/HES1/RNF207/MICAL2/TBX3/FOXC2	11
3540	B1_ATRA_vs_Cntl	GO:0033604	negative regulation of catecholamine secretion	4/925	13/18629	0.00301139	0.0202508	0.0145927	ADRA2A/ADRA2C/ABAT/SYT11	4
3541	B1_ATRA_vs_Cntl	GO:0033689	negative regulation of osteoblast proliferation	4/925	13/18629	0.00301139	0.0202508	0.0145927	SMAD3/SFRP1/GREM1/MN1	4
3548	B1_ATRA_vs_Cntl	GO:0051346	negative regulation of hydrolase activity	31/925	369/18629	0.00307986	0.0206591	0.0148869	ANGPTL4/KLF4/TIMP3/SPRY2/LXN/TFPI2/CAMK2A/TIMP1/DAB2IP/SERPINE2/CAST/ANXA2/SH3BP4/BIN1/RGS2/RCC2/TFPI/SRC/SERPINB6/GNAI2/TTC8/RARRES1/VEGFA/ANXA1/SERPINB9/APLP2/RPS6KA1/SERPINB2/MICAL1/AMOT/THBS1	31
3558	B1_ATRA_vs_Cntl	GO:0071229	cellular response to acid chemical	11/925	85/18629	0.00315367	0.0208911	0.015054	FYN/PDGFC/PLEC/ZEB1/ASS1/COL6A1/SH3BP4/IPO5/VEGFA/PNPLA3/BCL2L1	11
3559	B1_ATRA_vs_Cntl	GO:0032355	response to estradiol	14/925	123/18629	0.00316266	0.0209246	0.0150782	IGFBP2/SFRP1/ITGA2/NRIP1/ASS1/PDGFRB/SSTR1/TACR1/PDGFA/HPGD/BCL2L11/GPX4/ANXA1/CYP19A1	14
3560	B1_ATRA_vs_Cntl	GO:0071241	cellular response to inorganic substance	21/925	220/18629	0.00321488	0.0212004	0.0152769	INHBB/MT2A/MT1E/SYT1/HMOX1/ADCY8/IQGAP1/NPTX1/MT1X/MT1M/LGMN/HSPA5/ATF4/MMP3/GUCY1B1/ADCY7/EEF2K/SYT11/BLM/CAMK2D/CRK	21
3566	B1_ATRA_vs_Cntl	GO:0050863	regulation of T cell activation	29/925	340/18629	0.00331819	0.0217644	0.0156833	CCL2/IGFBP2/IRF1/DUSP10/RIPOR2/FYN/FGL2/CYP26B1/VSIR/TOX/ZEB1/AMBRA1/TNFRSF21/EFNB2/SOX4/PDE5A/CAV1/LOXL3/EFNB1/HES1/CD55/ZMIZ1/SRC/IRF4/IL20RB/CBLB/ANXA1/IL7/CD47	29
3573	B1_ATRA_vs_Cntl	GO:0043523	regulation of neuron apoptotic process	20/925	207/18629	0.0034647	0.0225311	0.0162358	CCL2/ITGA1/HYOU1/HMOX1/AXL/CRLF1/NDNF/LGMN/UNC5B/HIPK2/ATF4/BCL2L11/MYBL2/TRIM2/PCDHGC5/BOK/F2R/EN1/NRP1/BCL2L1	20
3578	B1_ATRA_vs_Cntl	GO:1990830	cellular response to leukemia inhibitory factor	12/925	99/18629	0.00362772	0.0234481	0.0168966	KLF4/ICAM1/GFPT2/SPRY2/PARP16/SOCS3/BCAT2/SSTR1/NRP2/JARID2/VEGFC/MYBL2	12
3579	B1_ATRA_vs_Cntl	GO:0009314	response to radiation	35/925	436/18629	0.00363896	0.0234922	0.0169284	THBD/SFRP1/CRTC1/IVL/CUL4B/TIMP1/NET1/MAP3K4/SLC1A2/GRIN2A/BHLHE40/EIF2AK4/RHOB/NMT2/BRCA1/HMGA2/TNKS1BP1/HSPA5/ATF4/MAPK10/MMP3/H2AW/PRKCD/MAP3K20/MAPK13/ANXA1/CHEK2/USF1/TP53BP1/ID2/BLM/MME/FEN1/DTL/BCL2L1	35
3581	B1_ATRA_vs_Cntl	GO:0045124	regulation of bone resorption	7/925	41/18629	0.0037246	0.0239614	0.0172665	ITGB3/UBASH3B/TNFRSF11B/LTBP3/PRKCA/SRC/MC4R	7
3589	B1_ATRA_vs_Cntl	GO:0006907	pinocytosis	5/925	22/18629	0.00387778	0.0245577	0.0176962	AXL/CAV1/APPL2/DOCK2/EHD4	5
3597	B1_ATRA_vs_Cntl	GO:0042542	response to hydrogen peroxide	14/925	126/18629	0.00394094	0.0247816	0.0178575	FYN/NET1/HMOX1/AXL/SPHK1/PDGFRB/RHOB/SRC/PRKCD/MAPK13/ANXA1/MAP3K5/NR4A3/CRK	14
3601	B1_ATRA_vs_Cntl	GO:1990823	response to leukemia inhibitory factor	12/925	100/18629	0.00394105	0.0247816	0.0178575	KLF4/ICAM1/GFPT2/SPRY2/PARP16/SOCS3/BCAT2/SSTR1/NRP2/JARID2/VEGFC/MYBL2	12
3606	B1_ATRA_vs_Cntl	GO:0070278	extracellular matrix constituent secretion	4/925	14/18629	0.00405177	0.0252986	0.0182301	BMP2/ENG/RGCC/TMEM38B	4
3607	B1_ATRA_vs_Cntl	GO:1902969	mitotic DNA replication	4/925	14/18629	0.00405177	0.0252986	0.0182301	MCM3/CDC45/MCM2/MCM4	4
3608	B1_ATRA_vs_Cntl	GO:0051235	maintenance of location	28/925	330/18629	0.00415283	0.0258993	0.0186629	NTSR1/ITGB3/SREBF1/BDKRB1/ABCA1/NRIP1/ANK2/UBASH3B/EHD1/PLIN2/CALM1/CAV1/CALM2/SQLE/ENPP1/ARL2BP/HSPA5/CALM3/DBN1/TMEM38B/ITPR1/RASA3/SUN1/LTBP1/CEMIP/NBL1/F2R/CAMK2D	28
3610	B1_ATRA_vs_Cntl	GO:0045995	regulation of embryonic development	9/925	64/18629	0.00417072	0.0259501	0.0186995	LAMA3/WNT2B/NIBAN2/HES1/LAMA4/TBX18/PLCB1/OSR1/AMOT	9
3614	B1_ATRA_vs_Cntl	GO:0003014	renal system process	13/925	114/18629	0.00429715	0.0266123	0.0191768	SULF1/STC1/ITGA3/HAS2/ABCG2/MYO1E/CLDN4/TACR1/LGMN/GNAI2/EDNRB/KCNMA1/F2R	13
3618	B1_ATRA_vs_Cntl	GO:0010165	response to X-ray	6/925	32/18629	0.00440617	0.0270049	0.0194596	THBD/SFRP1/HMGA2/ANXA1/TP53BP1/BLM	6
3625	B1_ATRA_vs_Cntl	GO:0062197	cellular response to chemical stress	28/925	332/18629	0.00451122	0.0275714	0.0198678	BDKRB2/FYN/WNT16/NET1/PLEC/EPAS1/GSR/HMOX1/SLC2A1/AXL/SPHK1/CAV1/ABCC1/RHOB/ALDH3B1/DNAJA1/SRC/SERPINB6/ERRFI1/ATF4/MEAK7/MMP3/PRKCD/SCN2A/MAPK13/ANXA1/MAP3K5/NR4A3	28
3626	B1_ATRA_vs_Cntl	GO:0051591	response to cAMP	11/925	89/18629	0.00451412	0.0275714	0.0198678	INHBB/THBD/SREBF1/STC1/GATA6/AQP9/ASS1/HCN2/HSPA5/EEF2K/IGFBP5	11
3627	B1_ATRA_vs_Cntl	GO:0071356	cellular response to tumor necrosis factor	21/925	227/18629	0.00462875	0.0281674	0.0202973	CCL2/SFRP1/CCL26/ADAMTS12/DAB2IP/CXCL8/NKX3-1/SPHK1/HAS2/TNFRSF21/ASS1/HES1/AKAP12/BRCA1/TNFRSF19/ZFP36L2/CCL7/MAP3K5/TXNDC17/KRT18/THBS1	21
3630	B1_ATRA_vs_Cntl	GO:0110149	regulation of biomineralization	12/925	102/18629	0.00463287	0.0281674	0.0202973	SMAD3/RFLNB/BMP2/FAM20C/GREM1/TENT5A/DDR2/LTBP3/ENPP1/SOX9/ATF4/OSR1	12
3631	B1_ATRA_vs_Cntl	GO:0009410	response to xenobiotic stimulus	33/925	411/18629	0.00464547	0.0282119	0.0203294	IGFBP2/NPC1/SREBF1/SFRP1/ENG/SMOX/ITGA3/PGF/ITGA2/CYP26B1/GATA6/NKX3-1/HMOX1/MCM7/PLIN2/ASS1/TNFRSF11B/SLC1A2/NPAS2/GRIN2A/ABCC1/SRC/PDGFA/SEMA3C/HSPA5/ATP1A1/VEGFC/TYMS/ABAT/CHEK2/E2F1/THBS1/PARP4	33
3632	B1_ATRA_vs_Cntl	GO:0035988	chondrocyte proliferation	5/925	23/18629	0.00475537	0.0287564	0.0207217	STC1/DDR2/CCN3/SOX9/HMGA2	5
3654	B1_ATRA_vs_Cntl	GO:0051284	positive regulation of sequestering of calcium ion	4/925	15/18629	0.00531037	0.031252	0.02252	NTSR1/CALM1/CALM2/CALM3	4
3661	B1_ATRA_vs_Cntl	GO:0060021	roof of mouth development	11/925	91/18629	0.00535013	0.0314166	0.0226386	ALX4/EPHB3/MEOX2/LOXL3/DHRS3/SNAI1/TIPARP/OSR1/ITGB8/SKI/TBX3	11
3668	B1_ATRA_vs_Cntl	GO:0007568	aging	16/925	159/18629	0.0057195	0.0333283	0.0240162	IGFBP2/SREBF1/LOXL2/MBP/TIMP1/ASS1/SLC1A2/PDGFRB/FOXG1/DNMBP/EDNRB/TYMS/ABAT/GPX4/IGFBP5/MME	16
3673	B1_ATRA_vs_Cntl	GO:0051043	regulation of membrane protein ectodomain proteolysis	5/925	24/18629	0.00576519	0.0333392	0.0240241	TIMP3/ADRA2A/TIMP1/SH3D19/SNX9	5
3675	B1_ATRA_vs_Cntl	GO:2000209	regulation of anoikis	5/925	24/18629	0.00576519	0.0333392	0.0240241	CAV1/SRC/TLE1/ITGA5/CHEK2	5
3678	B1_ATRA_vs_Cntl	GO:0030048	actin filament-based movement	14/925	132/18629	0.00596409	0.0343774	0.0247722	STC1/MYO1B/ANK2/CAV1/BIN1/MYO1E/FGF13/EPDR1/ATP1A1/MYO1D/GJC1/RNF207/CACNA1G/CAMK2D	14
3679	B1_ATRA_vs_Cntl	GO:0046676	negative regulation of insulin secretion	6/925	34/18629	0.00601156	0.0345762	0.0249155	INHBB/SREBF1/SFRP1/ADRA2A/KLF7/CCN3	6
3680	B1_ATRA_vs_Cntl	GO:0086004	regulation of cardiac muscle cell contraction	6/925	34/18629	0.00601156	0.0345762	0.0249155	STC1/ANK2/CAV1/BIN1/FGF13/CAMK2D	6
3686	B1_ATRA_vs_Cntl	GO:0034109	homotypic cell-cell adhesion	11/925	93/18629	0.0063038	0.035985	0.0259307	ITGB3/PLPP3/ACTB/UBASH3B/SERPINE2/ACTG1/VCL/PRKCA/PRKG1/PRKCD/ABAT	11
3687	B1_ATRA_vs_Cntl	GO:0098773	skin epidermis development	11/925	93/18629	0.0063038	0.035985	0.0259307	FST/ALX4/APCDD1/GATA6/LDB2/LRP4/SNAI1/TNFRSF19/SOX9/PDGFA/IGFBP5	11
3693	B1_ATRA_vs_Cntl	GO:0030282	bone mineralization	13/925	120/18629	0.00662456	0.0375745	0.027076	SMAD3/RFLNB/BMP2/FAM20C/GREM1/TENT5A/DDR2/LTBP3/ENPP1/SOX9/ATF4/OSR1/TMEM38B	13
3698	B1_ATRA_vs_Cntl	GO:1900117	regulation of execution phase of apoptosis	4/925	16/18629	0.00680578	0.0383167	0.0276109	PTGIS/DLC1/BOK/BCL2L1	4
3700	B1_ATRA_vs_Cntl	GO:2000095	regulation of Wnt signaling pathway, planar cell polarity pathway	4/925	16/18629	0.00680578	0.0383167	0.0276109	SFRP1/DAB2/DACT1/RSPO3	4
3701	B1_ATRA_vs_Cntl	GO:0001738	morphogenesis of a polarized epithelium	11/925	94/18629	0.00682811	0.0383613	0.027643	LAMA3/SFRP1/DAB2/ACTB/MSN/ACTG1/DACT1/RSPO3/TTC8/ROR1/DAAM1	11
3702	B1_ATRA_vs_Cntl	GO:1905954	positive regulation of lipid localization	11/925	94/18629	0.00682811	0.0383613	0.027643	NTSR1/LPCAT3/PTGES/DAB2/NKX3-1/EHD1/PLIN2/ANXA2/ABCB4/PRKCD/CYP19A1	11
3703	B1_ATRA_vs_Cntl	GO:0032370	positive regulation of lipid transport	9/925	69/18629	0.00689118	0.0386748	0.0278689	NTSR1/LPCAT3/PTGES/DAB2/NKX3-1/ANXA2/ABCB4/PRKCD/CYP19A1	9
3706	B1_ATRA_vs_Cntl	GO:0010762	regulation of fibroblast migration	6/925	35/18629	0.0069569	0.0386769	0.0278704	CORO1C/DDR2/APPL2/RCC2/AKAP12/THBS1	6
3711	B1_ATRA_vs_Cntl	GO:0071312	cellular response to alkaloid	6/925	35/18629	0.0069569	0.0386769	0.0278704	TGM2/SLC1A2/ADCY8/TMEM38B/BLM/BCL2L1	6
3717	B1_ATRA_vs_Cntl	GO:0031018	endocrine pancreas development	7/925	46/18629	0.00715798	0.0394652	0.0284385	GATA6/SOX4/IL6R/HES1/SOX9/CDK6/ANXA1	7
3719	B1_ATRA_vs_Cntl	GO:1900744	regulation of p38MAPK cascade	7/925	46/18629	0.00715798	0.0394652	0.0284385	BMP2/DUSP10/DAB2IP/SPHK1/MAP3K4/VEGFA/MAP3K5	7
3723	B1_ATRA_vs_Cntl	GO:0045664	regulation of neuron differentiation	18/925	192/18629	0.00730703	0.0401623	0.0289408	BMP2/SFRP1/CDON/ZEB1/MMD/ADRA2C/GATA2/JAG1/HES1/BIN1/FOXG1/EIF2AK4/SOX9/NOTCH3/EDNRB/BEND6/NBL1/ID2	18
3725	B1_ATRA_vs_Cntl	GO:0032103	positive regulation of response to external stimulus	34/925	441/18629	0.00755199	0.0413403	0.0297897	SMAD3/THBD/CSF1/CMKLR1/RIPOR2/FYN/PGF/ITGA2/SLIT2/CCL26/CXCL8/IL33/SWAP70/DAPK2/IL6R/PDGFRB/PTGER4/CCN4/PRKCA/ABCC1/PAK1/SRC/LDLR/LGMN/VEGFA/VEGFC/CCL7/MAPK13/PLSCR1/USF1/CD47/STING1/THBS1/NRP1	34
3726	B1_ATRA_vs_Cntl	GO:0003143	embryonic heart tube morphogenesis	9/925	70/18629	0.00756901	0.0413403	0.0297897	SMAD3/ENG/CITED2/NOTCH2/TEAD2/HES1/RNF207/MICAL2/TBX3	9
3727	B1_ATRA_vs_Cntl	GO:0042698	ovulation cycle	9/925	70/18629	0.00756901	0.0413403	0.0297897	ROBO2/SLIT2/NRIP1/AXL/HAS2/ADAMTS1/SRC/TNFAIP6/HSPA5	9
3734	B1_ATRA_vs_Cntl	GO:0051494	negative regulation of cytoskeleton organization	16/925	164/18629	0.00765707	0.0416138	0.0299868	STMN2/SLIT2/DLC1/LIMA1/NAV3/SWAP70/TACSTD2/MYOC/ADD3/TRIOBP/BRCA1/FGF13/SHANK1/PRKCD/TMOD2/CLIP3	16
3735	B1_ATRA_vs_Cntl	GO:0043266	regulation of potassium ion transport	12/925	109/18629	0.00784977	0.0426176	0.0307101	ADRA2A/ANK2/CAV1/NETO2/BIN1/KCNS2/KCNN4/KLHL24/ATF4/KCNG1/RNF207/RGS4	12
3741	B1_ATRA_vs_Cntl	GO:0003254	regulation of membrane depolarization	7/925	47/18629	0.00805898	0.0434434	0.0313052	NTSR1/MYOC/HCN2/SRC/BOK/CACNA1G/CAMK2D	7
3744	B1_ATRA_vs_Cntl	GO:0051047	positive regulation of secretion	25/925	300/18629	0.00812416	0.0437063	0.0314946	NTSR1/INHBB/BMP2/GPR68/PTGES/DAB2/SYT1/NKX3-1/GATA2/SOX4/SLC4A8/KCNN4/ADCY8/GLUL/TACR1/GNAI2/RAB9A/RGCC/EDNRB/VEGFC/ABAT/LRRC8A/CACNA1G/TRH/CYP19A1	25
3757	B1_ATRA_vs_Cntl	GO:0010663	positive regulation of striated muscle cell apoptotic process	4/925	17/18629	0.00855522	0.0448475	0.032317	CAMK2A/GATA6/MAP3K5/CAMK2D	4
3758	B1_ATRA_vs_Cntl	GO:0010666	positive regulation of cardiac muscle cell apoptotic process	4/925	17/18629	0.00855522	0.0448475	0.032317	CAMK2A/GATA6/MAP3K5/CAMK2D	4
3763	B1_ATRA_vs_Cntl	GO:0051770	positive regulation of nitric-oxide synthase biosynthetic process	4/925	17/18629	0.00855522	0.0448475	0.032317	CCL2/IL33/AKAP12/MAP2K3	4
3766	B1_ATRA_vs_Cntl	GO:0086103	G protein-coupled receptor signaling pathway involved in heart process	4/925	17/18629	0.00855522	0.0448475	0.032317	CAV1/RGS2/SRC/GNAI2	4
3767	B1_ATRA_vs_Cntl	GO:0098962	regulation of postsynaptic neurotransmitter receptor activity	4/925	17/18629	0.00855522	0.0448475	0.032317	NPTX1/SRC/NPTX2/DLGAP4	4
3772	B1_ATRA_vs_Cntl	GO:0032496	response to lipopolysaccharide	27/925	333/18629	0.00867921	0.0454081	0.0327209	THBD/CCL2/VIM/DUSP10/CD14/DIO2/BDKRB1/ABCA1/DAB2IP/CXCL8/AXL/EFNB2/ASS1/LOXL1/PTGIR/PTGER4/CD55/PRKCA/AKAP12/SRC/MAP2K3/HPGD/CTR9/EDNRB/IRAK3/PTGER2/F2R	27
3779	B1_ATRA_vs_Cntl	GO:0010817	regulation of hormone levels	37/925	496/18629	0.00912422	0.0474104	0.0341637	INHBB/SREBF1/BMP2/SFRP1/ADRA2A/CRABP1/CRABP2/DIO2/CTSL/GPR68/CYP26B1/ECE1/NIBAN2/DAB2/NKX3-1/KLF7/RDH11/CCN3/SOX4/DHCR7/BCAT2/DHRS3/TIPARP/ADCY8/GLUL/TACR1/ALDH1A3/EDNRB/ATP1A1/ABAT/LRRC8A/ANXA1/MC4R/TBX3/CAMK2G/TRH/CYP19A1	37
3782	B1_ATRA_vs_Cntl	GO:0060249	anatomical structure homeostasis	26/925	319/18629	0.00927413	0.0479275	0.0345364	ITGB3/CUBN/CSF1/MBP/VSTM4/LDB2/EPAS1/SLC2A1/ACTB/UBASH3B/GATA2/ACTG1/TNFRSF11B/VCL/LTBP3/PRKCA/DNAJB2/SOX9/SRC/TP53INP2/VEGFA/IL20RB/IL7/MC4R/APBB2/F2R	26
3790	B1_ATRA_vs_Cntl	GO:0051571	positive regulation of histone H3-K4 methylation	5/925	27/18629	0.00968476	0.0497406	0.0358429	KANSL3/WDR61/BRCA1/CTR9/KMT2E	5
3791	B1_ATRA_vs_Cntl	GO:0097254	renal tubular secretion	5/925	27/18629	0.00968476	0.0497406	0.0358429	STC1/ABCG2/TACR1/GNAI2/EDNRB	5
3792	B1_P1+P7_vs_Cntl	GO:0016125	sterol metabolic process	33/813	154/18629	2e-14	1.02e-10	8.41e-11	LDLR/MVD/SQLE/NPC1/PRKAG2/CYP1B1/CYP26B1/MVK/HMGCR/PPARD/INSIG1/LIMA1/FDFT1/HMGCS1/SREBF1/SEC14L2/RXRA/FAXDC2/FDPS/CUBN/CYP19A1/PCSK9/IDI1/CAT/FDXR/CES1/OSBPL5/CYP26A1/MSMO1/DHCR7/ABCA1/CYP51A1/HSD17B7	33
3793	B1_P1+P7_vs_Cntl	GO:0001655	urogenital system development	49/813	352/18629	5.97e-13	1.52e-09	1.26e-09	ROBO2/CYP26B1/NOTCH2/SULF1/ANKS6/EPHB3/HPGD/SDC4/ITGA3/OSR2/WNT2B/TEK/MTSS1/FGF10/PODXL/OSR1/CYP19A1/PCSK9/TBX18/GREM1/SMAD7/PBX1/NOTCH3/ADAMTS6/PDGFA/RARG/TRAF3IP2/FRAS1/ID3/CAT/SMAD3/NKX3-1/SMAD6/WWTR1/NOG/RARB/CYP26A1/PDGFRB/TACSTD2/HES1/CC2D2A/HOXC11/IL6R/ODC1/MMP17/FGFR2/SERPINF1/FKBP4/WNK4	49
3797	B1_P1+P7_vs_Cntl	GO:0016126	sterol biosynthetic process	18/813	65/18629	1.97e-10	1.68e-07	1.38e-07	MVD/SQLE/PRKAG2/MVK/HMGCR/INSIG1/FDFT1/HMGCS1/SREBF1/SEC14L2/FAXDC2/FDPS/IDI1/CES1/MSMO1/DHCR7/CYP51A1/HSD17B7	18
3798	B1_P1+P7_vs_Cntl	GO:1902652	secondary alcohol metabolic process	27/813	149/18629	2.77e-10	2.02e-07	1.67e-07	LDLR/MVD/SQLE/NPC1/MVK/HMGCR/PPARD/INSIG1/LIMA1/FDFT1/HMGCS1/SREBF1/SEC14L2/RXRA/FDPS/CUBN/PCSK9/IDI1/CAT/FDXR/CES1/OSBPL5/MSMO1/DHCR7/ABCA1/CYP51A1/HSD17B7	27
3802	B1_P1+P7_vs_Cntl	GO:1902653	secondary alcohol biosynthetic process	15/813	58/18629	1.79e-08	8.33e-06	6.87e-06	MVD/MVK/HMGCR/INSIG1/FDFT1/HMGCS1/SREBF1/SEC14L2/FDPS/IDI1/CES1/MSMO1/DHCR7/CYP51A1/HSD17B7	15
3803	B1_P1+P7_vs_Cntl	GO:0060348	bone development	30/813	224/18629	4.66e-08	1.98e-05	1.64e-05	CYP26B1/RFLNB/NOTCH2/INSIG1/SULF1/SIGLEC15/TMEM119/GPR68/OSR2/COL13A1/FAM20C/TGM2/ADAMTS12/DHRS3/PITX2/COL3A1/ACP5/GREM1/RARG/CCN4/PTGER4/RARB/RANBP3L/TMEM107/FGFR2/PDGFC/SRC/TWIST1/MAP2K6/SLC9B2	30
3804	B1_P1+P7_vs_Cntl	GO:0030336	negative regulation of cell migration	39/813	346/18629	5.99e-08	2.35e-05	1.94e-05	KLF4/CYP1B1/PPARD/SULF1/PTPRU/DLC1/DUSP10/JUP/SERPINE1/CXCL12/PTPRJ/CYP19A1/COL3A1/IGFBP3/GREM1/SMAD7/TIMP1/CCL2/DAB2IP/DCN/DPYSL3/SINHCAF/BMERB1/PTGER4/SRGAP3/CCN3/NOG/ADGRG1/HDAC5/TACSTD2/MITF/APEX1/CYGB/SRGAP1/IFITM1/DNAI3/SYNJ2BP/NF2/SERPINF1	39
3805	B1_P1+P7_vs_Cntl	GO:0040013	negative regulation of locomotion	42/813	396/18629	1.05e-07	3.82e-05	3.15e-05	ROBO2/KLF4/CYP1B1/PPARD/SULF1/PTPRU/DLC1/DUSP10/JUP/SERPINE1/CXCL12/PTPRJ/CYP19A1/COL3A1/IGFBP3/GREM1/SMAD7/TIMP1/CCL2/DAB2IP/DCN/DPYSL3/SEMA5A/SINHCAF/BMERB1/PTGER4/SRGAP3/SEMA7A/CCN3/NOG/ADGRG1/HDAC5/TACSTD2/MITF/APEX1/CYGB/SRGAP1/IFITM1/DNAI3/SYNJ2BP/NF2/SERPINF1	42
3807	B1_P1+P7_vs_Cntl	GO:0001503	ossification	43/813	418/18629	1.75e-07	5.24e-05	4.32e-05	MN1/RFLNB/KAZALD1/CTHRC1/TMEM119/ROR2/S1PR1/OSR2/COL13A1/FAM20C/RASSF2/PTHLH/ADAMTS12/DHRS3/OSR1/GDF5/GREM1/SMAD7/PBX1/ERCC2/LRP3/CTSK/ID3/CCN4/CAT/SMAD3/PTGER4/SMAD6/SEMA7A/WWTR1/SOST/NOG/CLEC11A/MYBBP1A/RANBP3L/IFITM1/IL6R/DNAI3/FGFR2/EGR2/SATB2/TWIST1/MAP2K6	43
3810	B1_P1+P7_vs_Cntl	GO:0061037	negative regulation of cartilage development	10/813	29/18629	2.23e-07	5.85e-05	4.82e-05	RFLNB/PTHLH/ADAMTS12/GDF5/GREM1/RARG/CTSK/CCN4/NOG/RARB	10
3811	B1_P1+P7_vs_Cntl	GO:0002062	chondrocyte differentiation	19/813	109/18629	2.29e-07	5.85e-05	4.82e-05	RFLNB/SULF1/LOXL2/OSR2/WNT2B/PTHLH/ADAMTS12/OSR1/COL3A1/GDF5/GREM1/SMAD7/RARG/CCN4/SMAD3/CCN3/RARB/MUSTN1/WNT5B	19
3813	B1_P1+P7_vs_Cntl	GO:0042063	gliogenesis	33/813	291/18629	5.41e-07	0.00012559	0.000103553	LDLR/GAP43/LRP8/APCDD1/ID2/TNFRSF21/DUSP10/TMEM98/MXRA8/ROR2/B4GALT5/MBOAT7/FGF10/CCL2/ERCC2/DAB2IP/CD9/VIM/MTOR/BMERB1/RNF112/TSPAN2/NOG/GRN/ADGRG1/TNFRSF1B/HES1/NF2/GPR157/EGR2/SERPINE2/MAL/EZH2	33
3814	B1_P1+P7_vs_Cntl	GO:0006720	isoprenoid metabolic process	19/813	117/18629	7.15e-07	0.000158721	0.000130871	MVD/LRP8/CYP1B1/CYP26B1/MVK/HMGCR/PPARD/ALDH3A2/FDFT1/HMGCS1/CRABP1/ALDH1A3/DHRS3/FDPS/RDH11/AKR1C3/IDI1/ADH5/CYP26A1	19
3815	B1_P1+P7_vs_Cntl	GO:0061448	connective tissue development	30/813	259/18629	1.13e-06	0.00024056	0.00019835	RFLNB/PPARD/SULF1/CHI3L1/LOXL2/ROR2/OSR2/WNT2B/PTHLH/ADAMTS12/OSR1/COL3A1/GDF5/GREM1/SMAD7/TIMP1/DYRK1B/RARG/CTSK/SNORC/CCN4/SMAD3/CCN3/NOG/RARB/PDGFRB/MUSTN1/WNT5B/IL6R/SATB2	30
3818	B1_P1+P7_vs_Cntl	GO:0070542	response to fatty acid	13/813	63/18629	2.62e-06	0.000495249	0.00040835	SCD/LDLR/SREBF1/IRS1/PCSK1/AKR1C2/AKR1C3/PID1/ID3/CAT/PLAT/HES1/SRC	13
3819	B1_P1+P7_vs_Cntl	GO:0048736	appendage development	23/813	177/18629	2.88e-06	0.000498168	0.000410757	CYP26B1/NOTCH2/ROR2/OSR2/SP9/FGF10/PITX2/OSR1/COL3A1/GDF5/GREM1/PAM/PBX1/RARG/RSPO4/FRAS1/NOG/RARB/HOXC11/TMEM107/FGFR2/FLVCR1/TWIST1	23
3820	B1_P1+P7_vs_Cntl	GO:0060173	limb development	23/813	177/18629	2.88e-06	0.000498168	0.000410757	CYP26B1/NOTCH2/ROR2/OSR2/SP9/FGF10/PITX2/OSR1/COL3A1/GDF5/GREM1/PAM/PBX1/RARG/RSPO4/FRAS1/NOG/RARB/HOXC11/TMEM107/FGFR2/FLVCR1/TWIST1	23
3824	B1_P1+P7_vs_Cntl	GO:0048384	retinoic acid receptor signaling pathway	9/813	31/18629	4.66e-06	0.000720048	0.000593704	CYP26B1/ZNF536/RXRA/DHRS3/AKR1C3/RARG/RARB/CYP26A1/EZH2	9
3825	B1_P1+P7_vs_Cntl	GO:0019216	regulation of lipid metabolic process	34/813	339/18629	5.89e-06	0.000884225	0.000729073	LPCAT1/LDLR/PRKAG2/PPARD/ID2/INSIG1/SREBF1/LPIN1/SEC14L2/ADRA2A/IRS1/TEK/MBOAT7/CD81/PLPP1/AKR1C3/PDGFA/DAB2IP/ATG14/MTOR/PDK2/PIK3IP1/BRCA1/CES1/PDGFRB/TM6SF2/SPHK1/DHCR7/PRKCE/NR0B1/IL1A/SRC/TWIST1/RAB38	34
3827	B1_P1+P7_vs_Cntl	GO:0051056	regulation of small GTPase mediated signal transduction	31/813	299/18629	7.74e-06	0.00107697	0.000887998	SIPA1L3/NOTCH2/DLC1/ITGA3/PREX2/TGM2/FGF10/NET1/CHN1/COL3A1/DAB2IP/HEG1/PLEKHG5/ARHGAP20/ARHGEF9/PRAG1/SRGAP3/ARHGEF40/ADGRG1/PDGFRB/SPATA13/ARHGEF28/EPS8L2/ARHGEF3/MCF2L/ABCA1/SPRY3/ARHGAP22/ARHGAP29/SRC/SH3BP1	31
3828	B1_P1+P7_vs_Cntl	GO:0060284	regulation of cell development	44/813	499/18629	7.98e-06	0.00107697	0.000887998	LDLR/ROBO2/LRP8/RFLNB/NOTCH2/ID2/SIGLEC15/BDNF/DUSP10/TMEM98/GPR68/BHLHE40/PTHLH/TGM2/CASS4/CXCL12/SMAD7/CDH4/BAIAP2/MELTF/S1PR3/TRPV2/MTOR/SEMA5A/WDR62/SEMA7A/RNF112/RAB11A/PDE5A/NOG/GRN/TNFRSF1B/ULK1/TACSTD2/HES1/DBN1/NF2/SERPINF1/IL1A/EGR2/SERPINE2/EZH2/SLC9B2/GSK3A	44
3830	B1_P1+P7_vs_Cntl	GO:0097306	cellular response to alcohol	15/813	91/18629	8.64e-06	0.00113094	0.000932495	INHBB/LRP8/CYP1B1/JUP/AKR1C2/LRP6/AKR1C3/SGK1/PTGER4/BRCA1/CYBB/CES1/AHR/PRKCE/BLM	15
3831	B1_P1+P7_vs_Cntl	GO:0030900	forebrain development	36/813	376/18629	8.99e-06	0.00114114	0.000940905	INHBB/ROBO2/LRP8/ID2/EPHB3/DLC1/WNT2B/PCSK1/DCLK1/CXCL12/MBOAT7/ALDH1A3/FGF10/PITX2/FYN/COL3A1/BTG2/NOTCH3/DAB2IP/NDE1/SEMA5A/BMERB1/WDR62/SEMA7A/NOTCH2NLC/NOG/RARB/ADGRG1/HES1/TOX/NF2/FGFR2/NR0B1/SRC/SATB2/EZH2	36
3832	B1_P1+P7_vs_Cntl	GO:0022407	regulation of cell-cell adhesion	41/813	454/18629	9.17e-06	0.00114114	0.000940905	PLPP3/PIK3R6/KLF4/PDPN/TMEM131L/PTPRU/EPHB3/TNFRSF21/DUSP10/SDC4/ADAM19/IL20RB/HSPH1/IL7/LGALS3/SLC7A1/CXCL12/PODXL/IGFBP2/HSPD1/CD81/FYN/SMAD7/GPAM/ABAT/CCL2/TFRC/EFNB1/VSIR/CD9/ITGA4/ZBTB7B/PDE5A/PLAUR/HES1/IL4R/NF2/FCGR2B/IL1A/SRC/SERPINE2	41
3835	B1_P1+P7_vs_Cntl	GO:0071398	cellular response to fatty acid	9/813	35/18629	1.39e-05	0.00161647	0.00133284	LDLR/SREBF1/IRS1/AKR1C2/AKR1C3/PID1/ID3/HES1/SRC	9
3840	B1_P1+P7_vs_Cntl	GO:0016055	Wnt signaling pathway	40/813	452/18629	1.88e-05	0.00196301	0.00161857	PLPP3/KLF4/TMEM131L/APCDD1/SULF1/PTPRU/CTHRC1/ROR2/CTR9/ITGA3/JUP/WNT2B/FGF10/IGFBP2/LRP6/TBX18/GREM1/NDP/TGFB1I1/RARG/DAB2IP/JADE1/RSPO4/CCN4/SMAD3/SEMA5A/CMAHP/ZBED3/WWTR1/PORCN/SOST/NOG/MITF/WLS/WNT5B/FGFR2/TLE1/IGFBP4/SRC/GSK3A	40
3842	B1_P1+P7_vs_Cntl	GO:0198738	cell-cell signaling by wnt	40/813	454/18629	2.09e-05	0.00208753	0.00172124	PLPP3/KLF4/TMEM131L/APCDD1/SULF1/PTPRU/CTHRC1/ROR2/CTR9/ITGA3/JUP/WNT2B/FGF10/IGFBP2/LRP6/TBX18/GREM1/NDP/TGFB1I1/RARG/DAB2IP/JADE1/RSPO4/CCN4/SMAD3/SEMA5A/CMAHP/ZBED3/WWTR1/PORCN/SOST/NOG/MITF/WLS/WNT5B/FGFR2/TLE1/IGFBP4/SRC/GSK3A	40
3844	B1_P1+P7_vs_Cntl	GO:0045667	regulation of osteoblast differentiation	18/813	135/18629	2.38e-05	0.00228882	0.00188721	CTHRC1/TMEM119/FAM20C/RASSF2/GREM1/LRP3/ID3/CCN4/SMAD3/SMAD6/WWTR1/NOG/RANBP3L/IFITM1/IL6R/DNAI3/FGFR2/TWIST1	18
3847	B1_P1+P7_vs_Cntl	GO:0046849	bone remodeling	14/813	88/18629	2.59e-05	0.00236478	0.00194984	NOTCH2/SIGLEC15/CTHRC1/TMEM119/IL7/S1PR1/RASSF2/GDF5/ACP5/GREM1/TFRC/CTSK/MITF/SRC	14
3848	B1_P1+P7_vs_Cntl	GO:0031589	cell-substrate adhesion	34/813	364/18629	2.65e-05	0.00237054	0.00195459	PDPN/PPARD/EPHB3/DLC1/SDC4/AKIP1/ITGA3/BVES/JUP/COL13A1/SERPINE1/TEK/CASS4/ADAMTS12/PTPRJ/COL3A1/GREM1/SNED1/DDR1/MELTF/TRIP6/SMAD3/ITGA4/CASK/SMAD6/PLAU/RSU1/TACSTD2/COL5A3/LAMB4/NF2/PRKCE/SRC/ITGA9	34
3850	B1_P1+P7_vs_Cntl	GO:0070482	response to oxygen levels	31/813	320/18629	2.96e-05	0.00252588	0.00208268	ANGPTL4/STC2/PDPN/PPARD/LMNA/LOXL2/CXCL12/ATP6V0A2/HYOU1/PAM/ABAT/ARNT2/SLC1A1/NOP53/TFRC/PDGFA/CAT/SMAD3/MTOR/PLAT/NKX3-1/PLOD2/CYBB/PLAU/PDGFRB/CYGB/GUCY1B1/PRKCE/IL1A/SRC/TWIST1	31
3851	B1_P1+P7_vs_Cntl	GO:0042060	wound healing	38/813	429/18629	2.97e-05	0.00252588	0.00208268	PLPP3/PDPN/STXBP1/PPARD/NOTCH2/PPL/SDC4/ADRA2A/SERPINE1/CD59/FGF10/COL3A1/ABAT/TIMP1/F3/DDR1/PDGFA/CD9/CCN4/SMAD3/PLA2G4A/MTOR/PLAT/CASK/SYT11/NOG/PLAU/PDGFRB/PLAUR/CDKN1A/WNT5B/PRKCE/FGFR2/IL1A/SRC/SERPINE2/SLC12A2/TFPI	38
3854	B1_P1+P7_vs_Cntl	GO:0007266	Rho protein signal transduction	18/813	138/18629	3.21e-05	0.0025996	0.00214346	PDPN/DLC1/ADRA2A/ITGA3/NET1/COL3A1/HEG1/PLEKHG5/PRAG1/ADGRG1/PDGFRB/ARHGEF28/EPS8L2/ARHGEF3/MCF2L/SYNJ2BP/ABCA1/ARHGAP29	18
3855	B1_P1+P7_vs_Cntl	GO:0048568	embryonic organ development	39/813	449/18629	3.62e-05	0.00285506	0.00235409	KRT19/MICAL2/NOTCH2/ID2/INSIG1/PLCD3/CTHRC1/ROR2/OSR2/COL13A1/ALDH1A3/FGF10/SOBP/HS6ST1/PITX2/OSR1/TBX18/PBX1/HOXC9/PDGFA/RARG/ID3/SMAD3/LRIG3/RNF112/NOG/RARB/SOX15/HES1/CDH23/CC2D2A/HOXC11/ERCC1/FGFR2/PDGFC/CCDC103/FLVCR1/SATB2/TWIST1	39
3858	B1_P1+P7_vs_Cntl	GO:0097191	extrinsic apoptotic signaling pathway	24/813	221/18629	3.81e-05	0.00290612	0.00239619	LMNA/SH3RF1/IL7/ICAM1/SERPINE1/LGALS3/FGF10/UNC5B/BCL2L1/PELI3/DAB2IP/SMAD3/SRPX/BRCA1/TNFRSF1B/IFI6/IL6R/TIMP3/KRT18/ITM2C/IL1A/SRC/MAL/GSK3A	24
3859	B1_P1+P7_vs_Cntl	GO:0050863	regulation of T cell activation	32/813	340/18629	3.91e-05	0.00293597	0.00242081	PIK3R6/CYP26B1/TMEM131L/SH3RF1/TNFRSF21/DUSP10/SDC4/IL20RB/HSPH1/IL7/LGALS3/SLC7A1/IGFBP2/HSPD1/CD81/FYN/SMAD7/GPAM/CCL2/TFRC/EFNB1/VSIR/ZBTB7B/PDE5A/TNFRSF1B/HES1/DROSHA/IL4R/TOX/FCGR2B/IL1A/SRC	32
3862	B1_P1+P7_vs_Cntl	GO:0050728	negative regulation of inflammatory response	21/813	182/18629	4.73e-05	0.00340292	0.00280582	LDLR/KLF4/MVK/PPARD/DUSP10/IL20RB/TEK/FYN/CYP19A1/ACP5/SMAD3/PTGER4/SYT11/CCN3/GRN/TNFRSF1B/PSMA1/METRNL/FCGR2B/SERPINF1/SRC	21
3863	B1_P1+P7_vs_Cntl	GO:0030278	regulation of ossification	16/813	117/18629	4.87e-05	0.00344975	0.00284444	RFLNB/TMEM119/S1PR1/OSR2/FAM20C/DHRS3/OSR1/GREM1/SMAD7/PBX1/SMAD3/PTGER4/SMAD6/SOST/EGR2/TWIST1	16
3864	B1_P1+P7_vs_Cntl	GO:0051043	regulation of membrane protein ectodomain proteolysis	7/813	24/18629	5.3e-05	0.00370422	0.00305425	ADRA2A/SNX9/TIMP1/SH3D19/TNFRSF1B/SNX33/TIMP3	7
3865	B1_P1+P7_vs_Cntl	GO:0060840	artery development	15/813	106/18629	5.57e-05	0.00383889	0.0031653	LDLR/ROBO2/HPGD/COL3A1/SMAD7/NOTCH3/ADAMTS6/NKX3-1/SMAD6/LOXL1/NOG/PDGFRB/HES1/SLC2A10/EGR2	15
3867	B1_P1+P7_vs_Cntl	GO:0033674	positive regulation of kinase activity	40/813	476/18629	6.04e-05	0.00405321	0.00334201	PIK3R6/PRKAG2/COPS8/LRP8/CHI3L1/EPHB3/CDC25B/SDC4/ROR2/TAOK3/ADRA2A/IRS1/TEK/RASSF2/CASS4/CD81/GREM1/SNX9/DDR1/SLC1A1/PDGFA/DAB2IP/ATG14/MTOR/NEK10/CLSPN/MAPRE3/PDE5A/PDGFRB/CDKN1A/CEMIP/IL6R/FGFR2/PDGFC/MOB3B/ERN1/MAP4K2/SRC/MAP2K6/EZH2	40
3869	B1_P1+P7_vs_Cntl	GO:0031667	response to nutrient levels	38/813	445/18629	6.54e-05	0.00427117	0.00352173	MN1/FADS1/LDLR/STC2/INHBB/PRKAG2/CYP1B1/CYP26B1/PPARD/SREBF1/POSTN/RXRA/WNT2B/PCSK1/IGFBP2/PCSK9/SESN1/LARS1/AKR1C3/TFRC/FOXK2/ATG14/UPP1/CAT/MTOR/PDK2/CYBB/CYP26A1/ULK1/CDKN1A/MYBBP1A/NUAK2/HSPA8/ERCC1/IL1A/NIM1K/SRC/KYNU	38
3870	B1_P1+P7_vs_Cntl	GO:0032102	negative regulation of response to external stimulus	37/813	429/18629	6.61e-05	0.00427117	0.00352173	LDLR/ROBO2/KLF4/MVK/PPARD/DUSP10/IL20RB/SERPINE1/TEK/FYN/CYP19A1/ACP5/GREM1/ABAT/CCL2/PDGFA/CD9/SMAD3/SEMA5A/PLAT/CASK/PTGER4/SEMA7A/SYT11/CCN3/GRN/PLAU/TNFRSF1B/PSMA1/METRNL/FCGR2B/SERPINF1/SRC/LYAR/SERPINE2/SLC12A2/TFPI	37
3871	B1_P1+P7_vs_Cntl	GO:0061041	regulation of wound healing	17/813	133/18629	6.83e-05	0.00435974	0.00359475	PLPP3/ADRA2A/SERPINE1/ABAT/F3/PDGFA/CD9/CCN4/SMAD3/MTOR/PLAT/CASK/PLAU/PRKCE/SERPINE2/SLC12A2/TFPI	17
3872	B1_P1+P7_vs_Cntl	GO:0048762	mesenchymal cell differentiation	25/813	244/18629	6.96e-05	0.00438255	0.00361356	PDPN/RFLNB/LOXL2/NOLC1/FGF10/LRP6/PITX2/OSR1/GREM1/SMAD7/TGFB1I1/DAB2IP/EFNB1/GLIPR2/SMAD3/MTOR/SEMA5A/SEMA7A/WWTR1/NOG/HES1/RANBP3L/FGFR2/TWIST1/EZH2	25
3876	B1_P1+P7_vs_Cntl	GO:0036035	osteoclast development	6/813	18/18629	8.02e-05	0.0048138	0.00396915	NOTCH2/SIGLEC15/GPR68/FAM20C/SRC/SLC9B2	6
3878	B1_P1+P7_vs_Cntl	GO:0042692	muscle cell differentiation	34/813	387/18629	9.03e-05	0.00524322	0.00432322	KRT19/CYP26B1/ID2/LMNA/BDNF/TMEM119/POPDC3/BVES/FGF10/CD81/TBX18/FLNC/GREM1/CHRNB1/DYRK1B/MAMSTR/CD9/MTOR/ZBED6/CCN3/RARB/HDAC5/PDGFRB/ANK2/HES1/WNT5B/IL4R/OLFM2/RCAN1/DNMT1/SGCZ/FGFR2/EZH2/GSK3A	34
3880	B1_P1+P7_vs_Cntl	GO:0071230	cellular response to amino acid stimulus	12/813	75/18629	9.14e-05	0.00524322	0.00432322	FYN/COL3A1/SESN1/LARS1/BAIAP2/BCL2L1/MTOR/CYBB/SH3BP4/PNPLA3/DNMT1/PDGFC	12
3883	B1_P1+P7_vs_Cntl	GO:0007095	mitotic G2 DNA damage checkpoint signaling	8/813	35/18629	0.000104719	0.00580965	0.00479026	TAOK3/TICRR/NOP53/CLSPN/BRCA1/CDKN1A/BLM/DTL	8
3884	B1_P1+P7_vs_Cntl	GO:0002683	negative regulation of immune system process	36/813	425/18629	0.000118729	0.00646933	0.00533419	LDLR/TMEM131L/ID2/TNFRSF21/DUSP10/SDC4/IL20RB/GPR68/CD59/LGALS3/CXCL12/FYN/PTPRJ/CYP19A1/COL3A1/GREM1/SMAD7/GPAM/CCL2/VSIR/FCRLB/PTGER4/ZBTB7B/SYT11/TCTA/FBXO7/PDE5A/CCN3/GRN/AHR/IL4R/PSMA1/FCGR2B/SRC/LYAR/STAT6	36
3892	B1_P1+P7_vs_Cntl	GO:0021819	layer formation in cerebral cortex	5/813	13/18629	0.000150142	0.00758736	0.00625604	LRP8/MBOAT7/DAB2IP/BMERB1/ADGRG1	5
3893	B1_P1+P7_vs_Cntl	GO:0031669	cellular response to nutrient levels	22/813	212/18629	0.000154418	0.00768117	0.00633339	MN1/FADS1/INHBB/PRKAG2/SREBF1/POSTN/RXRA/WNT2B/PCSK9/SESN1/LARS1/AKR1C3/ATG14/UPP1/MTOR/PDK2/ULK1/CDKN1A/MYBBP1A/NUAK2/HSPA8/NIM1K	22
3894	B1_P1+P7_vs_Cntl	GO:0014909	smooth muscle cell migration	13/813	91/18629	0.000155733	0.00768117	0.00633339	CYP1B1/PPARD/SERPINE1/IGFBP3/DDR1/PDGFA/CCN4/PLAT/CCN3/PLAU/PDGFRB/APEX1/SRC	13
3895	B1_P1+P7_vs_Cntl	GO:0043406	positive regulation of MAP kinase activity	15/813	116/18629	0.000157783	0.00768117	0.00633339	PIK3R6/ROR2/TAOK3/ADRA2A/PDGFA/DAB2IP/NEK10/PDE5A/PDGFRB/PDGFC/ERN1/MAP4K2/SRC/MAP2K6/EZH2	15
3900	B1_P1+P7_vs_Cntl	GO:0050670	regulation of lymphocyte proliferation	23/813	230/18629	0.000191931	0.0089873	0.00741033	TMEM131L/SH3RF1/TNFRSF21/SDC4/IL20RB/IL7/LGALS3/SLC7A1/FGF10/IGFBP2/CD81/GPAM/TFRC/EFNB1/VSIR/ZBTB7B/PDE5A/TNFRSF1B/AHR/CDKN1A/HES1/FCGR2B/IL1A	23
3903	B1_P1+P7_vs_Cntl	GO:0030198	extracellular matrix organization	28/813	307/18629	0.000198393	0.00904104	0.00745464	LOXL4/THSD4/PDPN/CYP1B1/SULF1/KAZALD1/LOXL2/MMP27/POSTN/COL13A1/FSCN1/ADAMTS12/COL3A1/GREM1/ADAMTS6/DDR1/MELTF/ERCC2/CTSK/SMAD3/LOXL1/TNFRSF1B/COL5A3/LAMB4/MMP17/OLFML2B/SLC2A10/ADAMTS8	28
3905	B1_P1+P7_vs_Cntl	GO:0010766	negative regulation of sodium ion transport	6/813	21/18629	0.000209431	0.00915436	0.00754808	OSR1/PCSK9/PRKCE/HECW2/WNK4/SERPINE2	6
3906	B1_P1+P7_vs_Cntl	GO:0071404	cellular response to low-density lipoprotein particle stimulus	6/813	21/18629	0.000209431	0.00915436	0.00754808	LDLR/NPC1/CD81/CD9/CES1/ABCA1	6
3907	B1_P1+P7_vs_Cntl	GO:0090280	positive regulation of calcium ion import	6/813	21/18629	0.000209431	0.00915436	0.00754808	LGALS3/CXCL12/CCL2/TRPV2/CASK/PDGFRB	6
3909	B1_P1+P7_vs_Cntl	GO:0032944	regulation of mononuclear cell proliferation	23/813	233/18629	0.000232125	0.00994526	0.0082002	TMEM131L/SH3RF1/TNFRSF21/SDC4/IL20RB/IL7/LGALS3/SLC7A1/FGF10/IGFBP2/CD81/GPAM/TFRC/EFNB1/VSIR/ZBTB7B/PDE5A/TNFRSF1B/AHR/CDKN1A/HES1/FCGR2B/IL1A	23
3913	B1_P1+P7_vs_Cntl	GO:0097305	response to alcohol	23/813	234/18629	0.000247083	0.010337	0.0085232	INHBB/LRP8/CYP1B1/HPGD/SREBF1/JUP/AKR1C2/LRP6/FYN/ABAT/AKR1C3/BCL2L1/CAT/SGK1/PTGER4/GRIN2A/BRCA1/CYBB/CES1/AHR/PRKCE/FGFR2/BLM	23
3916	B1_P1+P7_vs_Cntl	GO:0042246	tissue regeneration	11/813	72/18629	0.000270794	0.0109943	0.00906516	GAP43/PPARD/DUSP10/FGF10/CD81/CD9/CCN3/SOX15/CDKN1A/MUSTN1/EZH2	11
3917	B1_P1+P7_vs_Cntl	GO:0045165	cell fate commitment	25/813	266/18629	0.00027141	0.0109943	0.00906516	KLF4/PDPN/GAP43/ZNF521/CYP26B1/NOTCH2/ID2/ROR2/IL7/CTR9/WNT2B/FGF10/GAS1/TBX18/NOTCH3/TGFB1I1/MTOR/HES1/MITF/WNT5B/IL6R/TOX/FGFR2/STAT6/SATB2	25
3918	B1_P1+P7_vs_Cntl	GO:0006268	DNA unwinding involved in DNA replication	6/813	22/18629	0.0002774	0.0111478	0.00919175	CDC45/TWNK/HMGA1/MCM3/BLM/MCM6	6
3921	B1_P1+P7_vs_Cntl	GO:0061564	axon development	38/813	479/18629	0.000294486	0.0115014	0.00948327	ROBO2/KLF4/GAP43/STXBP1/NOTCH2/LAMA3/BDNF/EPHB3/TNFRSF21/SCN1B/DCLK1/B4GALT5/CXCL12/RAPH1/CHN1/UNC5B/FYN/DPYSL2/CDH4/NOTCH3/DDR1/BAIAP2/NPTX1/EFNB1/TRPV2/ITGA4/SEMA5A/SEMA7A/RAB11A/TSPAN2/NOG/GRN/ULK1/DBN1/FGFR2/SPRY3/EGR2/CNTN4	38
3923	B1_P1+P7_vs_Cntl	GO:0016331	morphogenesis of embryonic epithelium	17/813	150/18629	0.000300376	0.0115292	0.00950626	SULF1/DLC1/CTHRC1/SDC4/WNT2B/RALA/ALDH1A3/FGF10/OSR1/TBX18/GREM1/TGFB1I1/RARG/NOG/CC2D2A/FGFR2/TWIST1	17
3924	B1_P1+P7_vs_Cntl	GO:0046661	male sex differentiation	18/813	164/18629	0.000301165	0.0115292	0.00950626	INHBB/CYP1B1/ROR2/WNT2B/FGF10/AKR1C3/BCL2L1/PDGFA/NKX3-1/DHX37/ADGRG1/PDGFRB/SOX15/ERCC1/NR0B1/SAFB2/IL1A/FKBP4	18
3926	B1_P1+P7_vs_Cntl	GO:0071229	cellular response to acid chemical	12/813	85/18629	0.000309156	0.0116884	0.00963747	FYN/COL3A1/SESN1/LARS1/BAIAP2/BCL2L1/MTOR/CYBB/SH3BP4/PNPLA3/DNMT1/PDGFC	12
3927	B1_P1+P7_vs_Cntl	GO:0060572	morphogenesis of an epithelial bud	5/813	15/18629	0.000325676	0.012027	0.00991669	SULF1/WNT2B/FGF10/NOG/FGFR2	5
3928	B1_P1+P7_vs_Cntl	GO:0072498	embryonic skeletal joint development	5/813	15/18629	0.000325676	0.012027	0.00991669	OSR2/OSR1/NOG/HOXC11/SLC2A10	5
3934	B1_P1+P7_vs_Cntl	GO:0014013	regulation of gliogenesis	13/813	100/18629	0.00040299	0.0143836	0.0118598	LDLR/ID2/DUSP10/TMEM98/MTOR/RNF112/NOG/TNFRSF1B/HES1/NF2/EGR2/SERPINE2/EZH2	13
3936	B1_P1+P7_vs_Cntl	GO:0043405	regulation of MAP kinase activity	19/813	183/18629	0.000421272	0.0145512	0.0119979	PIK3R6/HMGCR/DUSP10/ROR2/TAOK3/ADRA2A/PTPRJ/PDGFA/DAB2IP/NEK10/PDE5A/PDGFRB/PDGFC/SPRY3/ERN1/MAP4K2/SRC/MAP2K6/EZH2	19
3937	B1_P1+P7_vs_Cntl	GO:0045766	positive regulation of angiogenesis	19/813	183/18629	0.000421272	0.0145512	0.0119979	ANGPTL4/CCBE1/PIK3R6/KLF4/CYP1B1/CHI3L1/JUP/SERPINE1/TEK/GREM1/F3/JCAD/SEMA5A/BRCA1/CYBB/GRN/SPHK1/IL1A/TWIST1	19
3938	B1_P1+P7_vs_Cntl	GO:1904018	positive regulation of vasculature development	19/813	183/18629	0.000421272	0.0145512	0.0119979	ANGPTL4/CCBE1/PIK3R6/KLF4/CYP1B1/CHI3L1/JUP/SERPINE1/TEK/GREM1/F3/JCAD/SEMA5A/BRCA1/CYBB/GRN/SPHK1/IL1A/TWIST1	19
3943	B1_P1+P7_vs_Cntl	GO:0035710	CD4-positive, alpha-beta T cell activation	13/813	101/18629	0.000444417	0.0149231	0.0123046	SH3RF1/TMEM98/RSAD2/CD81/SMAD7/VSIR/MTOR/PTGER4/ZBTB7B/IL4R/IL6R/TOX/STAT6	13
3946	B1_P1+P7_vs_Cntl	GO:0033687	osteoblast proliferation	7/813	33/18629	0.00046414	0.0152837	0.0126019	MN1/CTHRC1/TMEM119/OSR2/GREM1/SMAD3/FGFR2	7
3947	B1_P1+P7_vs_Cntl	GO:0051781	positive regulation of cell division	12/813	89/18629	0.000475799	0.0154049	0.0127018	CIT/CDC25B/LBH/PKP4/PDGFA/CAT/NKX3-1/PRKCE/FGFR2/PDGFC/IL1A/RXFP3	12
3948	B1_P1+P7_vs_Cntl	GO:1901652	response to peptide	38/813	491/18629	0.000476102	0.0154049	0.0127018	STC2/INHBB/CYP1B1/INSIG1/SREBF1/LPIN1/ICAM1/IRS1/PCSK1/CXCL12/LRP6/FYN/PCSK9/COL3A1/PTPRE/TIMP1/BTG2/BAIAP2/PID1/VIM/CAT/ITGA4/MTOR/PDK2/PLAT/ZBED3/ZBTB7B/CYBB/HDAC5/APEX1/PNPLA3/CACNA1B/FCGR2B/SERPINF1/EGR2/SRC/STAT6/GSK3A	38
3949	B1_P1+P7_vs_Cntl	GO:0045926	negative regulation of growth	23/813	245/18629	0.000476874	0.0154049	0.0127018	STC2/MT1E/MT2A/PPARD/DUSP10/DNAJB2/PTPRJ/GREM1/JADE1/SMAD3/SEMA5A/SEMA7A/CCN3/NOG/ULK1/CDKN1A/SH3BP4/ESR2/WWC3/CGRRF1/MT1M/SERPINE2/GSK3A	23
3951	B1_P1+P7_vs_Cntl	GO:0009636	response to toxic substance	23/813	246/18629	0.000504949	0.0161079	0.0132815	INHBB/MT1E/SLC7A8/CYP1B1/MT2A/SNN/TXNRD1/RDH11/SESN1/PTGS1/EPHX1/CAT/ADH5/CES1/PDGFRB/AHR/SLC18A2/CYGB/GPX7/GSR/MT1M/CLIC2/PTGES	23
3952	B1_P1+P7_vs_Cntl	GO:0050866	negative regulation of cell activation	21/813	216/18629	0.000522248	0.0165562	0.0136512	LDLR/TMEM131L/ID2/TNFRSF21/SDC4/IL20RB/LGALS3/SMAD7/ABAT/PDGFA/VSIR/CD9/ZBTB7B/SYT11/FBXO7/PDE5A/GRN/CYGB/IL4R/FCGR2B/SERPINE2	21
3954	B1_P1+P7_vs_Cntl	GO:0032970	regulation of actin filament-based process	32/813	392/18629	0.000530633	0.0166157	0.0137002	PDPN/NOTCH2/LIMA1/SIGLEC15/CIT/DLC1/SDC4/S1PR1/JUP/TEK/FSCN1/CXCL12/MTSS1/PAM/SNX9/BAIAP2/PDGFA/SMAD3/MTOR/SEMA5A/PTGER4/SPTBN2/PDGFRB/TACSTD2/ANK2/DBN1/DNAI3/NF2/PRKCE/IL1A/SHANK1/SH3BP1	32
3955	B1_P1+P7_vs_Cntl	GO:0006631	fatty acid metabolic process	32/813	393/18629	0.000554288	0.0169943	0.0140124	SCD/FADS1/PRKAG2/CYP1B1/ACAT2/PPARD/ALDH3A2/INSIG1/FADS2/HPGD/SREBF1/LPIN1/IRS1/AKR1C2/PAM/GPAM/AKR1C3/PTGS1/EPHX1/PLA2G4A/PDK2/BRCA1/ADH5/CES1/MSMO1/CYGB/PNPLA3/MGLL/PRKAR2B/CROT/PTGES/TWIST1	32
3956	B1_P1+P7_vs_Cntl	GO:0071383	cellular response to steroid hormone stimulus	20/813	202/18629	0.000557013	0.0169943	0.0140124	NPC1/CYP1B1/PPARD/RXRA/LBH/PLPP1/AKR1C3/PLAT/NKX3-1/SGK1/BRCA1/ARID1A/ESR2/HSPA8/SERPINF1/NR0B1/SAFB2/FKBP4/SRC/TFPI	20
3957	B1_P1+P7_vs_Cntl	GO:0006509	membrane protein ectodomain proteolysis	8/813	44/18629	0.000557345	0.0169943	0.0140124	ADAM19/ADRA2A/SNX9/TIMP1/SH3D19/TNFRSF1B/SNX33/TIMP3	8
3959	B1_P1+P7_vs_Cntl	GO:0034405	response to fluid shear stress	7/813	34/18629	0.000562703	0.0169943	0.0140124	KLF4/MTSS1/SMAD7/SMAD6/PDGFRB/ABCA1/SRC	7
3965	B1_P1+P7_vs_Cntl	GO:0007159	leukocyte cell-cell adhesion	31/813	379/18629	0.000623116	0.0182781	0.0150709	PIK3R6/KLF4/TMEM131L/TNFRSF21/DUSP10/SDC4/IL20RB/HSPH1/IL7/ICAM1/LGALS3/SLC7A1/CXCL12/IGFBP2/HSPD1/CD81/FYN/SMAD7/GPAM/CCL2/TFRC/EFNB1/VSIR/ITGA4/ZBTB7B/PDE5A/HES1/IL4R/FCGR2B/IL1A/SRC	31
3966	B1_P1+P7_vs_Cntl	GO:0048732	gland development	34/813	430/18629	0.00063769	0.0185987	0.0153353	INHBB/CYP1B1/NOTCH2/ID2/SULF1/EPHB3/CIT/PCSK1/TGM2/ALDH1A3/FGF10/LBH/PITX2/CYP19A1/PCSK9/PAM/PBX1/DDR1/PDGFA/RARG/SMAD3/NKX3-1/ZBTB7B/NOG/HES1/WLS/FGFR2/SERPINF1/NR0B1/FKBP4/SRC/SERPINE2/STAT6/EZH2	34
3968	B1_P1+P7_vs_Cntl	GO:0032892	positive regulation of organic acid transport	8/813	45/18629	0.000652286	0.0187037	0.0154219	STXBP1/NTSR1/ABAT/PLA2G4A/IL1A/SLC12A2/PTGES/MAP2K6	8
3969	B1_P1+P7_vs_Cntl	GO:0089718	amino acid import across plasma membrane	8/813	45/18629	0.000652286	0.0187037	0.0154219	SLC7A8/SLC6A6/NTSR1/SLC7A1/SLC1A1/SLC43A2/SLC6A9/SLC16A2	8
3970	B1_P1+P7_vs_Cntl	GO:0030098	lymphocyte differentiation	31/813	382/18629	0.000710172	0.0202007	0.0166561	PIK3R6/CYP26B1/TMEM131L/NOTCH2/ID2/SH3RF1/DUSP10/TMEM98/IL7/RSAD2/DOCK10/PTPRJ/SMAD7/PBX1/VSIR/NFIL3/TRAF3IP2/ITGA4/MTOR/PTGER4/ZBTB7B/FBXO7/HDAC5/DROSHA/IL4R/IL6R/TOX/FCGR2B/IL1A/STAT6/EZH2	31
3976	B1_P1+P7_vs_Cntl	GO:0032956	regulation of actin cytoskeleton organization	29/813	351/18629	0.000785645	0.0216753	0.017872	NOTCH2/LIMA1/SIGLEC15/CIT/DLC1/SDC4/S1PR1/TEK/FSCN1/CXCL12/MTSS1/PAM/SNX9/BAIAP2/PDGFA/SMAD3/MTOR/SEMA5A/PTGER4/SPTBN2/PDGFRB/TACSTD2/DBN1/DNAI3/NF2/PRKCE/IL1A/SHANK1/SH3BP1	29
3979	B1_P1+P7_vs_Cntl	GO:1902749	regulation of cell cycle G2/M phase transition	13/813	108/18629	0.000848246	0.0230152	0.0189768	CDC25B/TAOK3/TICRR/PBX1/NOP53/NEK10/CLSPN/BRCA1/RAB11A/CDKN1A/BRD4/BLM/DTL	13
3984	B1_P1+P7_vs_Cntl	GO:0060537	muscle tissue development	32/813	405/18629	0.000919698	0.024069	0.0198457	CYP26B1/NOTCH2/ID2/LMNA/FLNB/S1PR1/POPDC3/BVES/ZBTB18/OSR1/TBX18/COL3A1/GREM1/SMAD7/BTG2/SMAD3/MTOR/HEG1/HMG20B/CACNA1G/NOG/RARB/PDGFRB/SOX15/RBFOX1/RCAN1/TNNI1/SGCZ/FGFR2/EGR2/TWIST1/GSK3A	32
3985	B1_P1+P7_vs_Cntl	GO:0008300	isoprenoid catabolic process	4/813	11/18629	0.000928997	0.024069	0.0198457	CYP26B1/CRABP1/AKR1C3/CYP26A1	4
3986	B1_P1+P7_vs_Cntl	GO:0060272	embryonic skeletal joint morphogenesis	4/813	11/18629	0.000928997	0.024069	0.0198457	OSR2/OSR1/NOG/HOXC11	4
3987	B1_P1+P7_vs_Cntl	GO:0060601	lateral sprouting from an epithelium	4/813	11/18629	0.000928997	0.024069	0.0198457	SULF1/FGF10/NOG/FGFR2	4
3993	B1_P1+P7_vs_Cntl	GO:0030195	negative regulation of blood coagulation	8/813	48/18629	0.00101765	0.0255865	0.021097	SERPINE1/ABAT/PDGFA/CD9/PLAT/PLAU/SERPINE2/TFPI	8
3996	B1_P1+P7_vs_Cntl	GO:0031644	regulation of nervous system process	15/813	138/18629	0.00102989	0.0256417	0.0211424	TNFRSF21/TMEM98/NTSR1/LPIN1/ABAT/BAIAP2/NPTX1/IGSF11/CCN3/TNFRSF1B/MGLL/IL1A/SHANK1/EGR2/SRC	15
3999	B1_P1+P7_vs_Cntl	GO:0050673	epithelial cell proliferation	34/813	443/18629	0.00106785	0.0262035	0.0216056	PPARD/NOTCH2/ID2/SULF1/LOXL2/DUSP10/OSR2/TEK/CXCL12/MTSS1/FGF10/OSR1/GDF5/F3/CCL2/JCAD/DAB2IP/SMAD3/ITGA4/SEMA5A/NKX3-1/CASK/CCN3/NOG/GRN/TACSTD2/HES1/SYNJ2BP/FGFR2/SERPINF1/ERN1/IGFBP4/STAT6/TWIST1	34
4001	B1_P1+P7_vs_Cntl	GO:0033688	regulation of osteoblast proliferation	6/813	28/18629	0.00111998	0.0270919	0.0223382	MN1/CTHRC1/TMEM119/GREM1/SMAD3/FGFR2	6
4004	B1_P1+P7_vs_Cntl	GO:0090132	epithelium migration	29/813	360/18629	0.00116523	0.027786	0.0229105	PLPP3/CCBE1/KLF4/CYP1B1/PPARD/LOXL2/DUSP10/ITGA3/JUP/TEK/FGF10/GREM1/JCAD/DAB2IP/DCN/GLIPR2/MTOR/SEMA5A/PLEKHG5/RAB11A/CCN3/GRN/HDAC5/TACSTD2/SYNJ2BP/PRKCE/SERPINF1/SRC/SH3BP1	29
4005	B1_P1+P7_vs_Cntl	GO:1900047	negative regulation of hemostasis	8/813	49/18629	0.00117045	0.027786	0.0229105	SERPINE1/ABAT/PDGFA/CD9/PLAT/PLAU/SERPINE2/TFPI	8
4007	B1_P1+P7_vs_Cntl	GO:0007272	ensheathment of neurons	15/813	140/18629	0.0011933	0.0279385	0.0230362	PPARD/TNFRSF21/TMEM98/LPIN1/B4GALT5/ERCC2/RARG/CD9/MTOR/PMP22/TSPAN2/TNFRSF1B/ANK2/EGR2/MAL	15
4008	B1_P1+P7_vs_Cntl	GO:0008366	axon ensheathment	15/813	140/18629	0.0011933	0.0279385	0.0230362	PPARD/TNFRSF21/TMEM98/LPIN1/B4GALT5/ERCC2/RARG/CD9/MTOR/PMP22/TSPAN2/TNFRSF1B/ANK2/EGR2/MAL	15
4011	B1_P1+P7_vs_Cntl	GO:0060562	epithelial tube morphogenesis	27/813	328/18629	0.00123824	0.0287272	0.0236866	MICAL2/NOTCH2/DLC1/CTHRC1/SDC4/WNT2B/RALA/MTSS1/FGF10/PODXL/ADAMTS12/OSR1/GREM1/PBX1/DDR1/RARG/SMAD3/NKX3-1/NOG/TACSTD2/HES1/CC2D2A/FGFR2/CCDC103/WNK4/SRC/TWIST1	27
4013	B1_P1+P7_vs_Cntl	GO:0046651	lymphocyte proliferation	25/813	296/18629	0.00129382	0.0296322	0.0244327	TMEM131L/SH3RF1/TNFRSF21/SDC4/IL20RB/IL7/LGALS3/SLC7A1/FGF10/IGFBP2/HSPD1/CD81/FYN/GPAM/TFRC/EFNB1/VSIR/ZBTB7B/PDE5A/TNFRSF1B/AHR/CDKN1A/HES1/FCGR2B/IL1A	25
4014	B1_P1+P7_vs_Cntl	GO:0048545	response to steroid hormone	27/813	329/18629	0.00129466	0.0296322	0.0244327	NPC1/CYP1B1/FIBIN/PPARD/PTPRU/SREBF1/RXRA/PCSK1/IGFBP2/LBH/PLPP1/PAM/AKR1C3/PLAT/NKX3-1/SGK1/BRCA1/CYBB/ARID1A/ESR2/HSPA8/SERPINF1/NR0B1/SAFB2/FKBP4/SRC/TFPI	27
4015	B1_P1+P7_vs_Cntl	GO:0045773	positive regulation of axon extension	7/813	39/18629	0.00133127	0.0302248	0.0249213	CXCL12/CDH4/TRPV2/SEMA5A/SEMA7A/RAB11A/DBN1	7
4016	B1_P1+P7_vs_Cntl	GO:0016049	cell growth	36/813	484/18629	0.00134377	0.0302248	0.0249213	PPARD/NRN1/BDNF/KAZALD1/DCLK1/CXCL12/DNAJB2/NET1/RAPH1/PTPRJ/DPYSL2/GREM1/SMAD7/CDH4/DDR1/RARG/JADE1/TRPV2/SMAD3/ITGA4/MTOR/SEMA5A/SGK1/SEMA7A/RAB11A/CCN3/ULK1/CDKN1A/SPHK1/SH3BP4/ESR2/DBN1/CGRRF1/IGFBP4/SERPINE2/GSK3A	36
4017	B1_P1+P7_vs_Cntl	GO:0060394	negative regulation of pathway-restricted SMAD protein phosphorylation	4/813	12/18629	0.00134558	0.0302248	0.0249213	GREM1/SMAD7/SMAD6/NOG	4
4019	B1_P1+P7_vs_Cntl	GO:0010810	regulation of cell-substrate adhesion	20/813	217/18629	0.00135858	0.0302248	0.0249213	PDPN/DLC1/SDC4/ITGA3/JUP/SERPINE1/TEK/CASS4/PTPRJ/GREM1/DDR1/MELTF/SMAD3/CASK/PLAU/RSU1/TACSTD2/NF2/PRKCE/SRC	20
4020	B1_P1+P7_vs_Cntl	GO:0032367	intracellular cholesterol transport	6/813	29/18629	0.00136065	0.0302248	0.0249213	LDLR/NPC1/LRP6/PCSK9/CES1/ABCA1	6
4021	B1_P1+P7_vs_Cntl	GO:0007548	sex differentiation	24/813	281/18629	0.00137707	0.0302248	0.0249213	INHBB/ROBO2/CYP1B1/ROR2/WNT2B/FGF10/OSR1/CYP19A1/PBX1/AKR1C3/BCL2L1/PDGFA/NKX3-1/DHX37/ADGRG1/PDGFRB/CENPI/SOX15/ERCC1/NR0B1/SAFB2/IL1A/FKBP4/SRC	24
4023	B1_P1+P7_vs_Cntl	GO:0010232	vascular transport	11/813	87/18629	0.00138858	0.0302248	0.0249213	SLC7A8/SLC6A6/ATP2A3/SLC7A1/SLC1A1/TFRC/LRP3/SLC6A9/SLC16A2/SLC2A10/SLC12A2	11
4024	B1_P1+P7_vs_Cntl	GO:0150104	transport across blood-brain barrier	11/813	87/18629	0.00138858	0.0302248	0.0249213	SLC7A8/SLC6A6/ATP2A3/SLC7A1/SLC1A1/TFRC/LRP3/SLC6A9/SLC16A2/SLC2A10/SLC12A2	11
4031	B1_P1+P7_vs_Cntl	GO:0060688	regulation of morphogenesis of a branching structure	8/813	51/18629	0.00153072	0.0325533	0.0268413	SULF1/WNT2B/FGF10/GREM1/PDGFA/NOG/TACSTD2/FGFR2	8
4032	B1_P1+P7_vs_Cntl	GO:0032496	response to lipopolysaccharide	27/813	333/18629	0.00154317	0.0325974	0.0268777	PPARD/HPGD/DUSP10/AKAP12/CXCL5/CTR9/SERPINE1/PCSK1/FGF10/ACP5/CCL2/CXCL6/DAB2IP/VIM/SPON2/PTGER4/SMAD6/DIO2/LOXL1/ADH5/TNFRSF1B/IRAK2/ABCA1/PRKCE/FGFR2/IL1A/SRC	27
4033	B1_P1+P7_vs_Cntl	GO:0046688	response to copper ion	7/813	40/18629	0.00155382	0.0325974	0.0268777	MT1E/MT2A/LOXL2/PAM/TFRC/IL1A/MT1M	7
4034	B1_P1+P7_vs_Cntl	GO:0009306	protein secretion	28/813	350/18629	0.00155668	0.0325974	0.0268777	INHBB/RAB3B/HMGCR/PPARD/SREBF1/STEAP3/GPR68/ADRA2A/IRS1/RSAD2/PCSK1/PAM/ABAT/ZBED6/SNCG/PORCN/FRMD4A/CCN3/WLS/OLFM2/ABCA1/PRKCE/CYP51A1/EXPH5/IL1A/SLC12A2/TANGO6/SLC9B2	28
4035	B1_P1+P7_vs_Cntl	GO:0032943	mononuclear cell proliferation	25/813	300/18629	0.00155834	0.0325974	0.0268777	TMEM131L/SH3RF1/TNFRSF21/SDC4/IL20RB/IL7/LGALS3/SLC7A1/FGF10/IGFBP2/HSPD1/CD81/FYN/GPAM/TFRC/EFNB1/VSIR/ZBTB7B/PDE5A/TNFRSF1B/AHR/CDKN1A/HES1/FCGR2B/IL1A	25
4038	B1_P1+P7_vs_Cntl	GO:0035592	establishment of protein localization to extracellular region	28/813	351/18629	0.00162352	0.0335484	0.0276618	INHBB/RAB3B/HMGCR/PPARD/SREBF1/STEAP3/GPR68/ADRA2A/IRS1/RSAD2/PCSK1/PAM/ABAT/ZBED6/SNCG/PORCN/FRMD4A/CCN3/WLS/OLFM2/ABCA1/PRKCE/CYP51A1/EXPH5/IL1A/SLC12A2/TANGO6/SLC9B2	28
4039	B1_P1+P7_vs_Cntl	GO:0050819	negative regulation of coagulation	8/813	52/18629	0.00174109	0.0357539	0.0294803	SERPINE1/ABAT/PDGFA/CD9/PLAT/PLAU/SERPINE2/TFPI	8
4043	B1_P1+P7_vs_Cntl	GO:0032305	positive regulation of icosanoid secretion	5/813	21/18629	0.00177473	0.0359454	0.0296382	NTSR1/PLA2G4A/IL1A/PTGES/MAP2K6	5
4045	B1_P1+P7_vs_Cntl	GO:0006644	phospholipid metabolic process	30/813	388/18629	0.0018285	0.0366095	0.0301858	LPCAT1/FADS1/PLPP3/LDLR/MVD/PIK3R6/MVK/PPARD/FDFT1/HMGCS1/LPIN1/PIGG/MBOAT7/FDPS/PLCD1/PLPP1/PCSK9/GPAM/PDGFA/ATG14/IDI1/PLA2G4A/OSBPL5/PDGFRB/TAMM41/PLPP2/PNPLA3/ABHD4/CDIPT/RAB38	30
4048	B1_P1+P7_vs_Cntl	GO:0061572	actin filament bundle organization	16/813	161/18629	0.00184338	0.0366095	0.0301858	RFLNB/LIMA1/DLC1/SDC4/S1PR1/FSCN1/MTSS1/BAIAP2/DPYSL3/SMAD3/MTOR/PTGER4/TACSTD2/NF2/SHANK1/SRC	16
4049	B1_P1+P7_vs_Cntl	GO:0009650	UV protection	4/813	13/18629	0.00187688	0.0369869	0.030497	SCARA3/ERCC2/CAT/ERCC1	4
4051	B1_P1+P7_vs_Cntl	GO:0072577	endothelial cell apoptotic process	9/813	65/18629	0.00196088	0.0383462	0.0316177	ANGPTL4/ICAM1/SERPINE1/TEK/CCL2/AKR1C3/DAB2IP/ITGA4/SEMA5A	9
4052	B1_P1+P7_vs_Cntl	GO:1905330	regulation of morphogenesis of an epithelium	9/813	65/18629	0.00196088	0.0383462	0.0316177	SULF1/WNT2B/FGF10/ADAMTS12/GREM1/PDGFA/NOG/TACSTD2/WNT5B	9
4053	B1_P1+P7_vs_Cntl	GO:0043090	amino acid import	8/813	53/18629	0.00197366	0.0384486	0.0317022	SLC7A8/SLC6A6/NTSR1/SLC7A1/SLC1A1/SLC43A2/SLC6A9/SLC16A2	8
4056	B1_P1+P7_vs_Cntl	GO:0099173	postsynapse organization	16/813	163/18629	0.00209292	0.0403105	0.0332374	GAP43/LRP8/EPHB3/ITGA3/FYN/DOCK10/CHRNB1/BAIAP2/NPTX1/SPTBN2/GPHN/HSPA8/DBN1/FCGR2B/ARHGAP22/SHANK1	16
4057	B1_P1+P7_vs_Cntl	GO:0071496	cellular response to external stimulus	25/813	307/18629	0.0021336	0.0409396	0.0337561	MN1/FADS1/INHBB/PRKAG2/SREBF1/POSTN/RXRA/WNT2B/PCSK9/SESN1/HABP4/LARS1/AKR1C3/ATG14/UPP1/ITGA4/MTOR/PDK2/PTGER4/ULK1/CDKN1A/MYBBP1A/NUAK2/HSPA8/NIM1K	25
4058	B1_P1+P7_vs_Cntl	GO:1903532	positive regulation of secretion by cell	23/813	274/18629	0.00214479	0.041	0.0338059	INHBB/STXBP1/PPARD/NTSR1/SDC4/GPR68/PCSK1/CXCL12/RAB27B/CYP19A1/ABAT/PLA2G4A/NKX3-1/CACNA1G/FRMD4A/WLS/IL4R/PRKCE/EXPH5/IL1A/SLC12A2/PTGES/MAP2K6	23
4059	B1_P1+P7_vs_Cntl	GO:0031346	positive regulation of cell projection organization	27/813	341/18629	0.00216549	0.0412414	0.0340049	ROBO2/LRP8/STMN2/BDNF/ROR2/SCN1B/ITGA3/FSCN1/RALA/CXCL12/FYN/CDH4/BAIAP2/DAB2IP/TRPV2/DPYSL3/MTOR/SEMA5A/SEMA7A/RAB11A/GRN/EPS8L2/DBN1/TOX/SERPINF1/SRC/EZH2	27
4062	B1_P1+P7_vs_Cntl	GO:0050777	negative regulation of immune response	17/813	179/18629	0.0021987	0.0413977	0.0341338	DUSP10/IL20RB/CD59/LGALS3/FYN/COL3A1/SMAD7/FCRLB/ZBTB7B/GRN/AHR/IL4R/PSMA1/FCGR2B/SRC/LYAR/STAT6	17
4066	B1_P1+P7_vs_Cntl	GO:0030282	bone mineralization	13/813	120/18629	0.0022388	0.0415522	0.0342612	RFLNB/TMEM119/ROR2/S1PR1/OSR2/FAM20C/PTHLH/OSR1/GREM1/ERCC2/SMAD3/FGFR2/TWIST1	13
4067	B1_P1+P7_vs_Cntl	GO:0071692	protein localization to extracellular region	28/813	359/18629	0.00225316	0.0416672	0.034356	INHBB/RAB3B/HMGCR/PPARD/SREBF1/STEAP3/GPR68/ADRA2A/IRS1/RSAD2/PCSK1/PAM/ABAT/ZBED6/SNCG/PORCN/FRMD4A/CCN3/WLS/OLFM2/ABCA1/PRKCE/CYP51A1/EXPH5/IL1A/SLC12A2/TANGO6/SLC9B2	28
4068	B1_P1+P7_vs_Cntl	GO:0050804	modulation of chemical synaptic transmission	32/813	429/18629	0.0023183	0.042486	0.0350311	LRP8/STXBP1/BDNF/SLC6A6/ROR2/AKAP12/ADRA2A/PXK/FYN/CCL2/SLC1A1/BAIAP2/PPP1R9A/NPTX1/PLAT/CASK/SYT11/GRIN2A/IGSF11/SNCG/SHISA8/CACNA1B/DBN1/GRIN2C/PRKCE/PRKAR2B/SHANK1/EGR2/SRC/SERPINE2/SLC12A2/CNTN4	32
4069	B1_P1+P7_vs_Cntl	GO:0097529	myeloid leukocyte migration	20/813	227/18629	0.00232207	0.042486	0.0350311	ROR2/CXCL5/SERPINE1/LGALS3/CXCL12/CD81/CYP19A1/GREM1/CCL2/CXCL6/CD9/PTGER4/DAPK2/CSF3R/CCN3/MTUS1/MSMP/IL6R/IL1A/ITGA9	20
4077	B1_P1+P7_vs_Cntl	GO:1902969	mitotic DNA replication	4/813	14/18629	0.00253756	0.0452858	0.0373396	CDC45/MCM3/MCM6/POLA1	4
4079	B1_P1+P7_vs_Cntl	GO:1901655	cellular response to ketone	11/813	94/18629	0.00260052	0.046087	0.0380003	CYP1B1/POSTN/AKR1C2/AKR1C3/PLAT/SGK1/PTGER4/AHR/PRKCE/SERPINF1/SRC	11
4080	B1_P1+P7_vs_Cntl	GO:0001558	regulation of cell growth	31/813	415/18629	0.00263336	0.046383	0.0382443	PPARD/BDNF/KAZALD1/CXCL12/DNAJB2/NET1/PTPRJ/DPYSL2/GREM1/SMAD7/CDH4/DDR1/JADE1/TRPV2/SMAD3/MTOR/SEMA5A/SGK1/SEMA7A/RAB11A/CCN3/ULK1/CDKN1A/SPHK1/SH3BP4/ESR2/DBN1/CGRRF1/IGFBP4/SERPINE2/GSK3A	31
4082	B1_P1+P7_vs_Cntl	GO:0050709	negative regulation of protein secretion	9/813	68/18629	0.00269219	0.046383	0.0382443	INHBB/HMGCR/SREBF1/ADRA2A/IRS1/RSAD2/FRMD4A/CCN3/CYP51A1	9
4083	B1_P1+P7_vs_Cntl	GO:0051148	negative regulation of muscle cell differentiation	9/813	68/18629	0.00269219	0.046383	0.0382443	ID2/BDNF/TMEM119/ZBED6/CCN3/HDAC5/DNMT1/EZH2/GSK3A	9
4085	B1_P1+P7_vs_Cntl	GO:0035148	tube formation	15/813	152/18629	0.00269972	0.046383	0.0382443	DLC1/CTHRC1/SDC4/RALA/TGM2/FGF10/PODXL/OSR1/GREM1/RARG/DAB2IP/NOG/CC2D2A/FGFR2/TWIST1	15
4087	B1_P1+P7_vs_Cntl	GO:0036315	cellular response to sterol	5/813	23/18629	0.00273001	0.046383	0.0382443	INHBB/LRP8/INSIG1/LRP6/CES1	5
4089	B1_P1+P7_vs_Cntl	GO:1900120	regulation of receptor binding	5/813	23/18629	0.00273001	0.046383	0.0382443	BDNF/ATP2A3/PCSK9/GREM2/NOG	5
4091	B1_P1+P7_vs_Cntl	GO:1901099	negative regulation of signal transduction in absence of ligand	6/813	33/18629	0.00273536	0.046383	0.0382443	IL7/FGF10/UNC5B/BCL2L1/IFI6/IL1A	6
4095	B1_P1+P7_vs_Cntl	GO:0001704	formation of primary germ layer	13/813	123/18629	0.00278706	0.0466398	0.0384561	KLF4/LAMA3/TXNRD1/CTR9/ITGA3/DUSP4/SMAD3/ITGA4/NOG/WLS/KIF16B/NF2/FGFR2	13
4102	B1_P1+P7_vs_Cntl	GO:0043550	regulation of lipid kinase activity	9/813	69/18629	0.00297886	0.0488878	0.0403096	PIK3R6/IRS1/TEK/CD81/DAB2IP/ATG14/PIK3IP1/PDGFRB/SRC	9
5333	B1_P1+P7_vs_ATRA	GO:0001667	ameboidal-type cell migration	69/927	479/18629	1.29e-15	6.79e-12	4.86e-12	KLF4/ITGB3/STC1/ENPP2/ITGA3/CORO1C/ID1/SLIT2/SEMA7A/BMPER/GREM1/PLEC/DAAM2/HMOX1/ITGA2/LOXL2/VSTM4/DUSP10/DDR2/EFNB2/TIMP1/MEOX2/HAS2/DAB2IP/PLK2/PRKCA/ITGA4/GATA2/GLIPR2/TEK/ATOH8/RGCC/RCC2/TACSTD2/IQGAP1/JCAD/APPL2/PLPP3/MAP2K3/NRP2/CCN3/ANXA1/SEMA5A/KANK2/SEMA3A/MCC/GLUL/AGO2/LGMN/SEMA3C/RHOB/IQSEC1/VEGFC/SOX9/EFNB1/ACVRL1/TACR1/SMURF2/FOXC2/SP100/ADGRB1/THBS1/VEGFA/EDNRB/SRC/ARF6/SEMA4C/ROCK2/GDNF	69
5334	B1_P1+P7_vs_ATRA	GO:0001655	urogenital system development	56/927	352/18629	9.46e-15	1.93e-11	1.38e-11	SMAD3/ID3/PRLR/BMP2/ITGA3/SULF1/ROBO2/SFRP1/SLIT2/BMPER/MTSS1/RARB/GREM1/CRLF1/EFNB2/WNT2B/STRA6/LRP4/SOX4/HAS2/EPHB3/ADAMTS1/GATA2/NKX3-1/TEK/FMN1/MYO1E/TACSTD2/IQGAP1/KIF26B/ASS1/BCL2L11/CYP26B1/PBX1/ANXA1/ODC1/KANK2/IL6R/TTC8/TIPARP/PDGFRB/HES1/JAG1/SDC1/SOX9/NOTCH2/FOXC2/PSAP/DCHS1/GREB1L/VEGFA/EDNRB/BICC1/TBX18/STAT1/GDNF	56
5335	B1_P1+P7_vs_ATRA	GO:0031589	cell-substrate adhesion	57/927	364/18629	1.1e-14	1.93e-11	1.38e-11	NID2/ITGB3/SMAD3/ITGA3/CORO1C/ID1/SFRP1/CSF1/GREM1/NTN4/AXL/ITGA2/ITGA1/DAB2/COL13A1/PTPRJ/S100A10/HAS2/EPHB3/ADAMTS12/ACTG1/ITGA9/ITGA4/MYOC/TEK/FMN1/NDNF/VCL/RCC2/TACSTD2/DLC1/BCL2L11/RSU1/PTPRA/PDPN/CDK6/JAG1/BVES/TRIOBP/ITGA6/EPDR1/NTNG1/ITGA5/ACVRL1/ZYX/ACTN1/THBS1/VEGFA/SRC/TRIP6/ANTXR1/MELTF/CRK/COL5A3/MEGF9/ROCK2/LAMB1	57
5337	B1_P1+P7_vs_ATRA	GO:0007015	actin filament organization	63/927	448/18629	7.22e-14	7.61e-11	5.44e-11	CDC42EP3/SMAD3/CORO1C/CIT/RFLNB/ID1/ELN/SFRP1/SLIT2/LIMK1/MTSS1/FSCN1/MYO1B/PLEC/DAAM2/CCL26/ARHGAP18/SHROOM3/SWAP70/MARCKSL1/S100A10/MICAL2/CALD1/ACTG1/MYOC/FMN1/MYO1E/RGCC/TACSTD2/ADD3/BIN1/DLC1/FHOD1/GAS2L1/LIMA1/SEMA5A/FMN2/TPM3/TTC8/DIAPH2/DPYSL3/RHOB/TRIOBP/PAK1/TMOD2/PTGER4/MYO1D/SH3KBP1/TACR1/ZYX/PRKCD/ACTN1/LPAR1/RGS4/PLS3/SRC/SHANK1/ARF6/ACTR3/ROCK2/MICAL1/TRPV4/TMOD3	63
5338	B1_P1+P7_vs_ATRA	GO:0150115	cell-substrate junction organization	27/927	98/18629	1.56e-13	1.37e-10	9.81e-11	SMAD3/CORO1C/SFRP1/GREM1/PLEC/ITGA2/PTPRJ/S100A10/ACTG1/MYOC/TEK/FMN1/VCL/RCC2/DLC1/PTPRA/IQSEC1/ITGA6/ITGA5/ACVRL1/ACTN1/THBS1/VEGFA/SRC/TRIP6/ARF6/ROCK2	27
5341	B1_P1+P7_vs_ATRA	GO:0090132	epithelium migration	54/927	360/18629	3.38e-13	1.98e-10	1.42e-10	KLF4/ITGB3/STC1/ENPP2/ITGA3/CORO1C/ID1/SLIT2/BMPER/GREM1/DAAM2/HMOX1/ITGA2/LOXL2/VSTM4/DUSP10/EFNB2/MEOX2/HAS2/DAB2IP/PLK2/PRKCA/GATA2/GLIPR2/TEK/ATOH8/RGCC/TACSTD2/JCAD/PLPP3/MAP2K3/NRP2/CCN3/ANXA1/SEMA5A/KANK2/SEMA3A/MCC/GLUL/LGMN/RHOB/IQSEC1/VEGFC/SOX9/ACVRL1/TACR1/FOXC2/SP100/ADGRB1/THBS1/VEGFA/SRC/ARF6/ROCK2	54
5344	B1_P1+P7_vs_ATRA	GO:0007044	cell-substrate junction assembly	25/927	92/18629	1.74e-12	7.66e-10	5.48e-10	SMAD3/CORO1C/SFRP1/GREM1/PLEC/ITGA2/PTPRJ/S100A10/ACTG1/MYOC/TEK/FMN1/VCL/RCC2/DLC1/PTPRA/ITGA6/ITGA5/ACVRL1/ACTN1/THBS1/VEGFA/SRC/TRIP6/ROCK2	25
5345	B1_P1+P7_vs_ATRA	GO:0010632	regulation of epithelial cell migration	46/927	290/18629	2.68e-12	1.08e-09	7.73e-10	KLF4/ITGB3/STC1/ENPP2/ITGA3/CORO1C/SLIT2/BMPER/HMOX1/ITGA2/DUSP10/MEOX2/HAS2/DAB2IP/PLK2/PRKCA/GATA2/GLIPR2/TEK/ATOH8/RGCC/TACSTD2/JCAD/PLPP3/MAP2K3/NRP2/ANXA1/SEMA5A/SEMA3A/MCC/GLUL/LGMN/RHOB/IQSEC1/VEGFC/SOX9/ACVRL1/TACR1/FOXC2/SP100/ADGRB1/THBS1/VEGFA/SRC/ARF6/ROCK2	46
5347	B1_P1+P7_vs_ATRA	GO:0030198	extracellular matrix organization	47/927	307/18629	5.67e-12	1.99e-09	1.42e-09	NID2/SMAD3/BMP2/SULF1/THSD4/CRISPLD2/MMP11/ENG/ELN/COL15A1/GREM1/FSCN1/NTN4/ADAMTS2/LOXL2/COL13A1/TNFRSF11B/DDR2/HAS2/ADAMTS12/LOXL3/ADAMTS1/LTBP3/CAV1/NDNF/MYO1E/RGCC/TGFBI/CAV2/PDPN/ZNF469/LOXL1/PTX3/MMP3/ADAMTS8/SOX9/NTNG1/ADAMTS4/LOX/FOXC2/BCL3/ANTXR1/ADAMTS5/POSTN/MELTF/COL5A3/LAMB1	47
5349	B1_P1+P7_vs_ATRA	GO:0150116	regulation of cell-substrate junction organization	21/927	68/18629	6.98e-12	2.16e-09	1.55e-09	SMAD3/CORO1C/SFRP1/GREM1/PTPRJ/S100A10/ACTG1/MYOC/TEK/FMN1/VCL/RCC2/DLC1/PTPRA/IQSEC1/ACVRL1/THBS1/VEGFA/SRC/ARF6/ROCK2	21
5352	B1_P1+P7_vs_ATRA	GO:0032970	regulation of actin filament-based process	54/927	392/18629	1.04e-11	2.75e-09	1.97e-09	CDC42EP3/SMAD3/STC1/CIT/ID1/ELN/SFRP1/SLIT2/LIMK1/MTSS1/FSCN1/DAAM2/CCL26/ARHGAP18/SWAP70/S100A10/ACTG1/CAV1/MYOC/TEK/FMN1/ANK2/RGCC/TACSTD2/IQGAP1/ADD3/BIN1/DLC1/FHOD1/LIMA1/SEMA5A/PDPN/TTC8/FGF13/PDGFRB/RHOB/TRIOBP/PAK1/TMOD2/PTGER4/PDE4D/NOTCH2/TACR1/PRKCD/ABL2/LPAR1/RGS4/SHANK1/CAMK2D/ARHGDIA/ARF6/CRK/ROCK2/TMOD3	54
5353	B1_P1+P7_vs_ATRA	GO:0051056	regulation of small GTPase mediated signal transduction	45/927	299/18629	2.9e-11	7.26e-09	5.19e-09	TGM2/ITGA3/ARHGAP20/ARHGAP22/ABCA1/SPRY2/SLIT2/CSF1/RIPOR2/ARHGAP18/SWAP70/PSD3/NET1/DAB2IP/DENND3/MYOC/PRAG1/EPS8L2/CHN1/DLC1/KANK2/STMN3/NRG1/PDGFRB/IQSEC1/PLEKHG1/ARHGEF28/NOTCH2/DOCK2/DNMBP/ABL2/LPAR1/F2R/SIPA1L3/SQSTM1/CYTH3/ARHGAP29/ARHGAP23/SRC/ARHGAP26/ARHGDIA/RASA3/ARF6/CRK/PLEKHG4	45
5355	B1_P1+P7_vs_ATRA	GO:0007178	transmembrane receptor protein serine/threonine kinase signaling pathway	51/927	368/18629	3.17e-11	7.26e-09	5.19e-09	FST/SMAD3/INHBB/BMP2/ITGA3/RGMB/SULF1/ID1/SFRP4/SPRY2/ENG/SFRP1/SCUBE3/GDF15/VIM/BMPER/GREM1/CITED2/GREM2/BTBD11/DAB2/GATA6/ZEB1/TNFAIP6/LTBP3/CAV1/ATOH8/TOB1/ZMIZ1/CAV2/APPL2/CCN3/ROR2/CHST11/HES1/CRIM1/LATS2/SMAD9/IL17RD/NOTCH2/ACVRL1/ZYX/LOX/SMURF2/RGMA/THBS1/SRC/HSPA5/NBL1/SKI/HIPK2	51
5356	B1_P1+P7_vs_ATRA	GO:0042060	wound healing	56/927	429/18629	3.71e-11	8.15e-09	5.83e-09	ITGB3/SMAD3/THBD/ADRA2A/PLEC/HMOX1/AXL/ITGA2/TFPI2/UBASH3B/PPL/ACTB/TIMP1/WNT5B/ITPK1/C1GALT1C1/CLDN4/PRKCA/ACTG1/GATA2/CAV1/NDNF/VCL/ADRA2C/SERPINE2/PLPP3/MAP3K5/ANXA1/PDPN/NRG1/DYSF/PDGFRB/EMILIN2/PAK1/SDC1/DGKA/NOTCH2/ITGA5/PLSCR1/ACVRL1/USF1/LOX/PRKCD/FOXC2/CCN4/TFPI/F2R/THBS1/VEGFA/SRC/PRKG1/SERPINB2/PLAT/CRK/SLC7A11/MYOF	56
5357	B1_P1+P7_vs_ATRA	GO:0010975	regulation of neuron projection development	56/927	431/18629	4.46e-11	9.07e-09	6.49e-09	KLF4/ITGA3/ROBO2/STMN2/ID1/SFRP1/SLIT2/CRTC1/SEMA7A/LIMK1/VIM/CRABP2/MBP/DAB2/FYN/HECW2/EFNB2/LRP4/EHD1/DAB2IP/EPHB3/TOX/VLDLR/NDNF/PRAG1/TRPV2/CHN1/TENM3/ROR1/PTPRS/ROR2/PLXNA1/SEMA5A/SEMA3A/RGS2/FGF13/SEMA3C/PTPRF/HES1/DPYSL3/PAK1/ITGA6/CAMK1/NTNG1/PMP22/EEF2K/RGMA/ABL2/LPAR1/ULK1/VEGFA/HSPA5/ARF6/SEMA4C/CRK/TRPV4	56
5358	B1_P1+P7_vs_ATRA	GO:0090287	regulation of cellular response to growth factor stimulus	46/927	314/18629	4.48e-11	9.07e-09	6.49e-09	FST/ITGB3/SMAD3/BMP2/ITGA3/SULF1/SFRP4/SPRY2/ENG/SFRP1/SLIT2/SCUBE3/BMPER/FAM20C/GREM1/CITED2/GREM2/DAB2/GATA6/NIBAN2/ZEB1/DAB2IP/ADAMTS12/TNFAIP6/CAV1/TOB1/CAV2/JCAD/CHST11/HES1/CRIM1/LATS2/IL17RD/VEGFC/NOTCH2/ITGA5/ACVRL1/LOX/SMURF2/RGMA/THBS1/HSPA5/EPN2/NBL1/SKI/HIPK2	46
5360	B1_P1+P7_vs_ATRA	GO:1901342	regulation of vasculature development	49/927	351/18629	5.98e-11	1.13e-08	8.05e-09	PTGIS/KLF4/WARS1/ANGPTL4/ENPP2/ISM1/SULF1/ID1/SPRY2/ENG/SFRP1/BMPER/PGF/GREM1/HMOX1/GATA6/NIBAN2/CXCL8/DAB2IP/PLK2/PRKCA/THBS2/ADAMTS1/GATA2/TEK/RGCC/SPHK1/JCAD/HMGA2/SEMA5A/GLUL/EMILIN2/AGO2/RHOB/DDAH1/VEGFC/ITGA5/ACVRL1/FOXC2/SP100/ADGRB1/THBS1/VEGFA/ADAM12/EPN2/BRCA1/HIPK2/STAT1/ROCK2	49
5362	B1_P1+P7_vs_ATRA	GO:0042692	muscle cell differentiation	52/927	387/18629	6.48e-11	1.14e-08	8.14e-09	LMNA/BMP2/ENG/GDF15/RIPOR2/RARB/GREM1/PLEC/NLN/GATA6/EFNB2/NIBAN2/WNT5B/KRT19/EHD1/ZEB1/EHD2/ID2/ACTG1/ANK2/TMEM119/CAV2/BIN1/CYP26B1/CCN3/RGS2/POPDC3/NRG1/DYSF/PDGFRB/HES1/BVES/CAMK1/TMOD2/SDC1/SOX9/LOX/ACTN1/RGS4/MAPK11/ADGRB1/VEGFA/EDNRB/ADAM12/ADAMTS5/BCL9/MYPN/SEMA4C/SKI/TBX18/MYOF/TMOD3	52
5364	B1_P1+P7_vs_ATRA	GO:0051893	regulation of focal adhesion assembly	19/927	63/18629	1.11e-10	1.76e-08	1.26e-08	SMAD3/CORO1C/SFRP1/GREM1/PTPRJ/S100A10/ACTG1/MYOC/TEK/FMN1/VCL/RCC2/DLC1/PTPRA/ACVRL1/THBS1/VEGFA/SRC/ROCK2	19
5365	B1_P1+P7_vs_ATRA	GO:0090109	regulation of cell-substrate junction assembly	19/927	63/18629	1.11e-10	1.76e-08	1.26e-08	SMAD3/CORO1C/SFRP1/GREM1/PTPRJ/S100A10/ACTG1/MYOC/TEK/FMN1/VCL/RCC2/DLC1/PTPRA/ACVRL1/THBS1/VEGFA/SRC/ROCK2	19
5366	B1_P1+P7_vs_ATRA	GO:0060348	bone development	37/927	224/18629	1.14e-10	1.76e-08	1.26e-08	TGM2/BMP2/STC1/SULF1/RFLNB/SFRP4/ENG/FAM20C/RARB/GREM1/CITED2/COL13A1/DDR2/PDGFC/HAS2/GPR68/ADAMTS12/LTBP3/FOXN3/MYOC/ANXA2/EVC/TMEM119/CYP26B1/PTGER4/SOX9/NOTCH2/MEF2D/LOX/CCN4/MAPK11/DCHS1/PLS3/SRC/DHRS3/SKI/TRPV4	37
5367	B1_P1+P7_vs_ATRA	GO:0050673	epithelial cell proliferation	55/927	443/18629	3.77e-10	5.68e-08	4.06e-08	FST/ITGB3/SMAD3/BMP2/CCL2/SULF1/ID1/SFRP1/BMPER/MTSS1/PGF/WNT16/HMOX1/LOXL2/CCL26/VSTM4/DAB2/DUSP10/EFNB2/HAS2/DAB2IP/ID2/PRKCA/ITGA4/GATA2/CAV1/NKX3-1/TEK/ATOH8/RGCC/TACSTD2/CAV2/JCAD/NRP2/CCN3/SEMA5A/CDK6/MCC/GLUL/HES1/ERRFI1/VDR/VEGFC/SOX9/NOTCH2/ACVRL1/TACR1/THBS1/VEGFA/EDNRB/NR4A3/STAT1/LAMB1/IGFBP4/RPS6KA1	55
5368	B1_P1+P7_vs_ATRA	GO:0032956	regulation of actin cytoskeleton organization	47/927	351/18629	6.11e-10	8.94e-08	6.39e-08	CDC42EP3/SMAD3/CIT/ID1/ELN/SFRP1/SLIT2/LIMK1/MTSS1/FSCN1/DAAM2/CCL26/ARHGAP18/SWAP70/S100A10/ACTG1/MYOC/TEK/FMN1/RGCC/TACSTD2/IQGAP1/ADD3/BIN1/DLC1/FHOD1/LIMA1/SEMA5A/TTC8/PDGFRB/RHOB/TRIOBP/PAK1/TMOD2/PTGER4/NOTCH2/TACR1/PRKCD/ABL2/LPAR1/RGS4/SHANK1/ARHGDIA/ARF6/CRK/ROCK2/TMOD3	47
5369	B1_P1+P7_vs_ATRA	GO:0031952	regulation of protein autophosphorylation	15/927	42/18629	7.08e-10	1.01e-07	7.22e-08	ENG/GREM1/RASSF2/PDGFC/CALM2/CALM1/CAV1/TNKS1BP1/ERRFI1/VEGFC/ENPP1/EEF2K/CALM3/VEGFA/SRC	15
5371	B1_P1+P7_vs_ATRA	GO:0001503	ossification	52/927	418/18629	1.07e-09	1.39e-07	9.93e-08	SMAD3/ID3/BMP2/STC1/RFLNB/SFRP1/CSF1/SCUBE3/SEMA7A/FAM20C/GREM1/COL13A1/RASSF2/TENT5A/LIMD1/DDR2/LRP4/SNAI1/ADAMTS12/TNFAIP6/LTBP3/MYOC/RRAS2/TOB1/COL6A1/TMEM119/ROR2/PBX1/EGR2/ATF4/IL6R/CDK6/JAG1/CRIM1/TWIST2/PTGER4/VEGFC/SOX9/ENPP1/TP53INP2/TACR1/MEF2D/LOX/FOXC2/CLTC/CCN4/MAPK11/DCHS1/MN1/DHRS3/FASN/SKI	52
5374	B1_P1+P7_vs_ATRA	GO:0048762	mesenchymal cell differentiation	37/927	244/18629	1.36e-09	1.71e-07	1.22e-07	SMAD3/BMP2/CORO1C/RFLNB/SPRY2/ENG/SFRP1/SEMA7A/GREM1/CITED2/WNT16/LOXL2/DAB2/HAS2/SNAI1/DAB2IP/LOXL3/GLIPR2/RGCC/NRP2/HMGA2/SEMA5A/PDPN/SEMA3A/NRG1/SEMA3C/HES1/JAG1/IL17RD/SOX9/EFNB1/FOXC2/EDNRB/SEMA4C/STAT1/ROCK2/GDNF	37
5377	B1_P1+P7_vs_ATRA	GO:0071772	response to BMP	30/927	173/18629	2e-09	2.3e-07	1.64e-07	FST/SMAD3/BMP2/ITGA3/RGMB/SULF1/SFRP4/ENG/SFRP1/SCUBE3/GDF15/BMPER/GREM1/GREM2/GATA6/ADAMTS12/TNFAIP6/TOB1/ROR2/HES1/CRIM1/SMAD9/SOX9/NOTCH2/ACVRL1/SMURF2/RGMA/NBL1/SKI/HIPK2	30
5378	B1_P1+P7_vs_ATRA	GO:0071773	cellular response to BMP stimulus	30/927	173/18629	2e-09	2.3e-07	1.64e-07	FST/SMAD3/BMP2/ITGA3/RGMB/SULF1/SFRP4/ENG/SFRP1/SCUBE3/GDF15/BMPER/GREM1/GREM2/GATA6/ADAMTS12/TNFAIP6/TOB1/ROR2/HES1/CRIM1/SMAD9/SOX9/NOTCH2/ACVRL1/SMURF2/RGMA/NBL1/SKI/HIPK2	30
5379	B1_P1+P7_vs_ATRA	GO:0016055	Wnt signaling pathway	54/927	452/18629	2.21e-09	2.48e-07	1.77e-07	KLF4/SMAD3/BMP2/ITGA3/SULF1/IGFBP2/SFRP4/SFRP1/GREM1/WNT16/DAAM2/DAB2/LIMD1/WNT2B/LRP4/WNT5B/SOX4/NDP/JADE1/DAB2IP/APCDD1/HIC1/CAV1/MYOC/WNT9A/TLE1/TLE3/PLPP3/ROR1/DACT1/ROR2/SEMA5A/WDR61/MCC/TCF7/LATS2/SDC1/GPRC5B/SOX9/RSPO3/SMURF2/DAAM1/CCN4/EDNRB/SRC/BICC1/BCL9/APC/RSPO4/SKI/TBL1X/TBX18/LRRFIP2/IGFBP4	54
5382	B1_P1+P7_vs_ATRA	GO:0006869	lipid transport	49/927	391/18629	2.55e-09	2.67e-07	1.91e-07	NTSR1/ITGB3/BDKRB2/ABCA1/NPC1/CRABP2/CRABP1/LPCAT3/SLC2A1/DAB2/AQP9/STRA6/PTGES/PITPNM3/ABCA6/VLDLR/ABCA8/ATP8B1/CAV1/NKX3-1/PLIN2/ANXA2/ESYT1/PITPNM2/OSBP2/APOL1/APOL3/ANXA1/LIMA1/ABCC1/ATP8B2/ABCG2/ABCB4/GLTP/CROT/GRAMD1B/ABCA9/APOL6/APOL2/PLSCR1/FABP5/KCNN4/PRKCD/PSAP/ACSL5/THBS1/ABCC4/OSBPL5/ABCD4	49
5383	B1_P1+P7_vs_ATRA	GO:0198738	cell-cell signaling by wnt	54/927	454/18629	2.59e-09	2.67e-07	1.91e-07	KLF4/SMAD3/BMP2/ITGA3/SULF1/IGFBP2/SFRP4/SFRP1/GREM1/WNT16/DAAM2/DAB2/LIMD1/WNT2B/LRP4/WNT5B/SOX4/NDP/JADE1/DAB2IP/APCDD1/HIC1/CAV1/MYOC/WNT9A/TLE1/TLE3/PLPP3/ROR1/DACT1/ROR2/SEMA5A/WDR61/MCC/TCF7/LATS2/SDC1/GPRC5B/SOX9/RSPO3/SMURF2/DAAM1/CCN4/EDNRB/SRC/BICC1/BCL9/APC/RSPO4/SKI/TBL1X/TBX18/LRRFIP2/IGFBP4	54
5384	B1_P1+P7_vs_ATRA	GO:0034446	substrate adhesion-dependent cell spreading	23/927	109/18629	3.16e-09	3.21e-07	2.29e-07	ITGB3/CORO1C/NTN4/AXL/DAB2/S100A10/HAS2/EPHB3/ITGA4/MYOC/TEK/RCC2/TACSTD2/PDPN/BVES/TRIOBP/NTNG1/SRC/ANTXR1/MELTF/CRK/MEGF9/LAMB1	23
5385	B1_P1+P7_vs_ATRA	GO:0010876	lipid localization	53/927	446/18629	3.76e-09	3.74e-07	2.68e-07	SREBF1/NTSR1/ITGB3/BDKRB2/ABCA1/NPC1/CRABP2/CRABP1/LPCAT3/SLC2A1/DAB2/AQP9/STRA6/PTGES/EHD1/NRIP1/PITPNM3/ABCA6/VLDLR/ABCA8/ATP8B1/CAV1/NKX3-1/PLIN2/ANXA2/ESYT1/PITPNM2/OSBP2/APOL1/APOL3/ANXA1/LIMA1/ABCC1/ATP8B2/ABCG2/ABCB4/GLTP/CROT/GRAMD1B/ABCA9/APOL6/APOL2/ENPP1/PLSCR1/FABP5/KCNN4/PRKCD/PSAP/ACSL5/THBS1/ABCC4/OSBPL5/ABCD4	53
5386	B1_P1+P7_vs_ATRA	GO:0040013	negative regulation of locomotion	49/927	396/18629	3.9e-09	3.8e-07	2.72e-07	KLF4/STC1/CCL2/SULF1/CORO1C/ROBO2/ENG/SFRP1/SLIT2/SEMA7A/RIPOR2/GREM1/ABHD2/CITED2/HMOX1/NAV3/DUSP10/PTPRJ/TIMP1/MEOX2/DAB2IP/TNFAIP6/VCL/RGCC/TACSTD2/DLC1/PLCB1/CCN3/SEMA5A/SEMA3A/MCC/NRG1/EMILIN2/SEMA3C/JAG1/DPYSL3/RHOB/PTGER4/ACVRL1/ARRDC3/SP100/ADGRB1/THBS1/S1PR2/PRKG1/NBL1/SEMA4C/CRK/IGFBP3	49
5387	B1_P1+P7_vs_ATRA	GO:0060284	regulation of cell development	57/927	499/18629	4.17e-09	3.99e-07	2.85e-07	TGM2/BMP2/CORO1C/RFLNB/ROBO2/ID1/SLIT2/SEMA7A/LIMK1/CRABP2/MBP/DAAM2/DAB2/DUSP10/S100A10/NIBAN2/LRP4/HAS2/GPR68/ID2/NUMBL/MYOC/BNC1/VCL/RCC2/TRPV2/TACSTD2/SERPINE2/BIN1/DYNLT1/APPL2/PLCB1/PTPRS/PLXNA1/EGR2/FOXG1/SEMA5A/PDE5A/SEMA3A/FGF13/SEMA3C/HES1/TRIOBP/VEGFC/NOTCH2/EEF2K/ULK1/S1PR2/BHLHE40/VEGFA/EDNRB/E2F1/SEMA4C/MELTF/SKI/CRK/ROCK2	57
5388	B1_P1+P7_vs_ATRA	GO:0046777	protein autophosphorylation	34/927	224/18629	6.16e-09	5.71e-07	4.09e-07	ENG/GREM1/CAMK2A/RASSF2/PIM1/FYN/DDR2/PDGFC/ATG13/CALM2/EPHB3/CALM1/CAV1/TEK/DAPK2/EIF2AK4/TNKS1BP1/STK17B/PDGFRB/ERRFI1/PAK1/VEGFC/TAOK3/ENPP1/CHEK2/EEF2K/IRAK3/ULK1/CALM3/VEGFA/SRC/CAMK2D/STK10/MAPKAPK2	34
5394	B1_P1+P7_vs_ATRA	GO:0010810	regulation of cell-substrate adhesion	33/927	217/18629	9.8e-09	8.33e-07	5.96e-07	SMAD3/ITGA3/CORO1C/SFRP1/CSF1/GREM1/DAB2/PTPRJ/S100A10/HAS2/ACTG1/MYOC/TEK/FMN1/NDNF/VCL/RCC2/TACSTD2/DLC1/RSU1/PTPRA/PDPN/CDK6/JAG1/TRIOBP/ITGA5/ACVRL1/THBS1/VEGFA/SRC/MELTF/CRK/ROCK2	33
5395	B1_P1+P7_vs_ATRA	GO:0001649	osteoblast differentiation	35/927	240/18629	1.07e-08	8.93e-07	6.39e-07	SMAD3/ID3/BMP2/SFRP1/SCUBE3/SEMA7A/FAM20C/GREM1/RASSF2/TENT5A/LIMD1/DDR2/SNAI1/TNFAIP6/MYOC/RRAS2/TOB1/COL6A1/TMEM119/ATF4/IL6R/CDK6/JAG1/CRIM1/TWIST2/VEGFC/SOX9/TP53INP2/MEF2D/LOX/CLTC/CCN4/MAPK11/FASN/SKI	35
5398	B1_P1+P7_vs_ATRA	GO:0045926	negative regulation of growth	35/927	245/18629	1.83e-08	1.45e-06	1.04e-06	SMAD3/KCNK2/SFRP1/MT2A/SLIT2/GDF15/SEMA7A/GREM1/CITED2/BDKRB1/DAB2/DUSP10/PTPRJ/MT1E/JADE1/SERPINE2/PTPRS/CCN3/SEMA5A/SEMA3A/RGS2/FGF13/LGMN/SEMA3C/CCDC85B/SH3BP4/ENPP1/ACVRL1/MT1X/RGS4/ULK1/MAPK11/JARID2/MT1M/SEMA4C	35
5399	B1_P1+P7_vs_ATRA	GO:0022407	regulation of cell-cell adhesion	52/927	454/18629	1.85e-08	1.45e-06	1.04e-06	KLF4/BMP2/CCL2/IRF1/IGFBP2/ADAM19/RIPOR2/CITED2/MBP/FGL2/DUSP10/FYN/UBASH3B/SWAP70/EFNB2/SOX4/HAS2/EPHB3/LOXL3/PRKCA/VSIR/AMBRA1/ITGA4/CAV1/ZMIZ1/RGCC/KIF26B/SERPINE2/ASS1/PLPP3/TENM3/ANXA1/PDE5A/PDPN/EMILIN2/HES1/JAG1/TNFRSF21/KIFAP3/FLOT2/CD55/EFNB1/PRKCD/VEGFA/CBLB/SRC/PRKG1/MAGI1/NR4A3/IDO1/IL1RN/TRPV4	52
5400	B1_P1+P7_vs_ATRA	GO:0048545	response to steroid hormone	42/927	329/18629	2.06e-08	1.6e-06	1.14e-06	SREBF1/FBXO32/STC1/IGFBP2/PAPPA/ENG/SFRP1/SLIT2/NPC1/ABHD2/MBP/DAB2/TRERF1/CLDN4/CAV1/NKX3-1/DDIT4/ZMIZ1/NR3C1/ASS1/BCL2L11/ANXA1/ATP1A1/KANK2/ERRFI1/PAK1/SDC1/TYMS/ZFP36L2/TACR1/LOX/TFPI/RNF14/THBS1/CALM3/SRC/BRCA1/PLAT/NR4A3/PTGER2/IL1RN/FIBIN	42
5401	B1_P1+P7_vs_ATRA	GO:0045444	fat cell differentiation	34/927	236/18629	2.36e-08	1.79e-06	1.28e-06	SREBF1/KLF4/SMAD3/INHBB/BMP2/MMP11/SFRP1/CMKLR1/MAFB/DIO2/DUSP10/PIM1/MEDAG/WNT5B/ID2/WDFY2/GATA2/PLCB1/EGR2/HMGA2/TTC8/RGS2/EBF2/HES1/PSMB8/JAG1/CCDC85B/ENPP1/ZFP36L2/CCN4/E2F1/NR4A3/CLIP3/TRPV4	34
5402	B1_P1+P7_vs_ATRA	GO:0061448	connective tissue development	36/927	259/18629	2.37e-08	1.79e-06	1.28e-06	SMAD3/BMP2/STC1/SULF1/RFLNB/CSF1/RARB/GREM1/LOXL2/KLF7/WNT2B/TIMP1/WNT5B/ZEB1/SNAI1/ADAMTS12/LTBP3/EVC/WNT9A/TGFBI/CCN3/ROR2/HMGA2/IL6R/PDGFRB/EBF2/CHST11/TYMS/SOX9/ACVRL1/MEF2D/LOX/FOXC2/ARRDC3/CCN4/TRPV4	36
5403	B1_P1+P7_vs_ATRA	GO:0051271	negative regulation of cellular component movement	45/927	369/18629	2.63e-08	1.95e-06	1.4e-06	KLF4/STC1/CCL2/SULF1/CORO1C/ENG/SFRP1/SLIT2/RIPOR2/GREM1/ABHD2/CITED2/HMOX1/NAV3/DUSP10/PTPRJ/TIMP1/MEOX2/DAB2IP/TNFAIP6/VCL/RGCC/TACSTD2/BIN1/DLC1/PLCB1/CCN3/SEMA3A/MCC/NRG1/EMILIN2/JAG1/DPYSL3/RHOB/PTGER4/ACVRL1/ACTN1/SP100/ADGRB1/THBS1/S1PR2/PRKG1/NBL1/CRK/IGFBP3	45
5404	B1_P1+P7_vs_ATRA	GO:0050678	regulation of epithelial cell proliferation	46/927	382/18629	2.72e-08	1.99e-06	1.42e-06	ITGB3/SMAD3/BMP2/CCL2/SULF1/ID1/SFRP1/MTSS1/PGF/HMOX1/CCL26/DAB2/DUSP10/EFNB2/HAS2/DAB2IP/PRKCA/ITGA4/GATA2/CAV1/NKX3-1/TEK/ATOH8/RGCC/TACSTD2/CAV2/JCAD/NRP2/SEMA5A/CDK6/MCC/GLUL/HES1/ERRFI1/VDR/VEGFC/SOX9/NOTCH2/ACVRL1/TACR1/THBS1/VEGFA/EDNRB/NR4A3/STAT1/LAMB1	46
5406	B1_P1+P7_vs_ATRA	GO:0007265	Ras protein signal transduction	43/927	347/18629	3.37e-08	2.4e-06	1.72e-06	CDC42EP3/ITGA3/ABCA1/SPRY2/CSF1/LIMK1/RIPOR2/ADRA2A/PSD3/NET1/DAB2IP/PLK2/DENND3/MYOC/RRAS2/PRAG1/EPS8L2/RAB30/DLC1/RALA/PDPN/KANK2/STMN3/NRG1/PDGFRB/RHOB/RAB9A/IQSEC1/ARHGEF28/NOTCH2/RGL1/ABL2/LPAR1/F2R/SQSTM1/CYTH3/ARHGAP29/ARHGDIA/RASA3/ARF6/CRK/ROCK2/DOK1	43
5407	B1_P1+P7_vs_ATRA	GO:0048771	tissue remodeling	28/927	174/18629	3.72e-08	2.61e-06	1.87e-06	ITGB3/SFRP1/CSPG4/GREM1/WNT16/AXL/EPAS1/RASSF2/UBASH3B/TNFRSF11B/DDR2/TIMP1/PRKCA/LTBP3/CAV1/TMEM119/SEMA3C/JAG1/VDR/NOTCH2/RSPO3/ACVRL1/TMBIM1/MC4R/FOXC2/F2R/SRC/ROCK2	28
5408	B1_P1+P7_vs_ATRA	GO:1902903	regulation of supramolecular fiber organization	45/927	375/18629	4.28e-08	2.97e-06	2.12e-06	CDC42EP3/SMAD3/CIT/STMN2/ID1/ELN/SFRP1/SLIT2/LIMK1/MTSS1/DAAM2/CCL26/NAV3/ARHGAP18/SWAP70/S100A10/ACTG1/MYOC/FMN1/RGCC/TACSTD2/ADD3/BIN1/DLC1/FHOD1/LIMA1/SEMA5A/TTC8/FGF13/TRIOBP/PAK1/TMOD2/PTGER4/TACR1/PRKCD/LPAR1/RGS4/SHANK1/APC/ARF6/MAP1S/CLIP3/ROCK2/TRPV4/TMOD3	45
5410	B1_P1+P7_vs_ATRA	GO:0031345	negative regulation of cell projection organization	29/927	187/18629	4.93e-08	3.28e-06	2.35e-06	ITGA3/STMN2/ID1/SPRY2/SLIT2/SEMA7A/VIM/MBP/DAB2/FYN/EFNB2/LRP4/PRAG1/TACSTD2/PTPRS/SEMA5A/SEMA3A/FGF13/SEMA3C/HES1/DPYSL3/PMP22/PRKCD/RGMA/LPAR1/ULK1/ARF6/SEMA4C/TRPV4	29
5413	B1_P1+P7_vs_ATRA	GO:0060562	epithelial tube morphogenesis	41/927	328/18629	5.51e-08	3.58e-06	2.56e-06	SMAD3/BMP2/SPRY2/ENG/SFRP1/SLIT2/CSF1/MTSS1/GREM1/CITED2/SHROOM3/EFNB2/WNT2B/MICAL2/TEAD2/SOX4/ADAMTS12/LMO4/NKX3-1/FMN1/TACSTD2/KIF26B/DLC1/PBX1/RALA/HES1/RHOB/PAK1/VDR/SOX9/NOTCH2/ACVRL1/RGMA/FOXC2/DCHS1/GREB1L/VEGFA/SRC/SEMA4C/SKI/GDNF	41
5414	B1_P1+P7_vs_ATRA	GO:0001763	morphogenesis of a branching structure	30/927	199/18629	5.59e-08	3.59e-06	2.57e-06	TGM2/BMP2/SULF1/SPRY2/ENG/SFRP1/SLIT2/CSF1/GREM1/NTN4/COL13A1/SOCS3/WNT2B/NKX3-1/TACSTD2/PLXNA1/PBX1/SEMA3A/SEMA3C/PAK1/VDR/SOX9/RSPO3/FOXC2/DCHS1/GREB1L/VEGFA/SRC/RERE/GDNF	30
5419	B1_P1+P7_vs_ATRA	GO:1901654	response to ketone	29/927	190/18629	7.05e-08	4.27e-06	3.05e-06	SREBF1/FBXO32/SFRP1/SLIT2/ABHD2/MBP/MSN/TRERF1/CLDN4/CAV1/NKX3-1/DDIT4/NR3C1/ASS1/ABCB4/ERRFI1/ADCY8/PTGER4/TYMS/TACR1/THBS1/CALM3/SRC/GNG2/PLAT/PTGER2/POSTN/ROCK2/FIBIN	29
5420	B1_P1+P7_vs_ATRA	GO:0070482	response to oxygen levels	40/927	320/18629	8e-08	4.79e-06	3.43e-06	LMNA/PTGIS/SMAD3/ANGPTL4/BMP2/STC1/KCNK2/SFRP1/PGF/CITED2/HMOX1/ITGA2/LOXL2/SLC2A1/EPAS1/GATA6/LIMD1/CAV1/NKX3-1/DDIT4/NDNF/HYOU1/RGCC/FMN2/PDPN/ATF4/PDGFRB/GUCY1A2/DDAH1/VEGFC/ACVRL1/USF1/EEF2K/THBS1/VEGFA/SRC/E2F1/PLAT/HIPK2/ROCK2	40
5422	B1_P1+P7_vs_ATRA	GO:0002064	epithelial cell development	30/927	203/18629	8.81e-08	5.16e-06	3.69e-06	STC1/COL15A1/ICAM1/VIM/RARB/PLEC/SHROOM3/MSN/WNT5B/VCL/MYO1E/IQGAP1/PLCB1/FLNB/ATF4/CDK6/JAG1/PDE4D/SDC1/TYMS/SOX9/NOTCH2/FOXC2/SIPA1L3/S1PR2/VEGFA/EDNRB/SRC/FASN/ROCK2	30
5426	B1_P1+P7_vs_ATRA	GO:0044089	positive regulation of cellular component biogenesis	53/927	494/18629	1.18e-07	6.62e-06	4.74e-06	CDC42EP3/WARS1/SMAD3/ID1/ABCA1/SFRP1/LIMK1/RIPOR2/MTSS1/FSCN1/CCL26/NAV3/LDB2/PTPRJ/SWAP70/MSN/S100A10/DAB2IP/EPHB3/PRKCA/THBS2/AMBRA1/CAV1/MYOC/TEK/FMN1/EPS8L2/RGCC/BIN1/BCL2L11/FHOD1/RALA/NRG1/SEPTIN9/ST8SIA2/DPYSL3/PAK1/MMP3/SDC1/SOX9/TACR1/EEF2K/LPAR1/ULK1/ADGRB1/VEGFA/SRC/APC/BMF/ARF6/SNX18/ACTR3/ROCK2	53
5433	B1_P1+P7_vs_ATRA	GO:0060537	muscle tissue development	46/927	405/18629	1.58e-07	8.17e-06	5.85e-06	LMNA/SMAD3/BMP2/KCNK2/ENG/ELN/RIPOR2/RARB/GREM1/CITED2/PLEC/PIM1/NLN/GATA6/EFNB2/NIBAN2/STRA6/MEOX2/ID2/CAV1/CAV2/CYP26B1/FLNB/EGR2/TIPARP/RGS2/GJC1/POPDC3/NRG1/PDGFRB/SEMA3C/BVES/SOX9/NOTCH2/MEF2D/LOX/FOXC2/RGS4/MAPK11/JARID2/VEGFA/MAFF/BCL9/EYA2/SKI/TBX18	46
5434	B1_P1+P7_vs_ATRA	GO:0003158	endothelium development	23/927	133/18629	1.59e-07	8.17e-06	5.85e-06	STC1/ID1/COL15A1/ICAM1/MSN/ZEB1/ADAMTS12/ATOH8/VCL/PLCB1/PDPN/NRG1/JAG1/HOXB5/RHOB/PDE4D/ACVRL1/FOXC2/S1PR2/VEGFA/EDNRB/FASN/ROCK2	23
5437	B1_P1+P7_vs_ATRA	GO:0022604	regulation of cell morphogenesis	38/927	305/18629	1.83e-07	9.21e-06	6.59e-06	CDC42EP3/ENPP2/CCL2/CORO1C/SYNE3/DAB2/ARHGAP18/SHROOM3/FYN/LIMD1/MSN/S100A10/HAS2/SYT1/CLDN4/MYOC/PRAG1/RCC2/TACSTD2/DLC1/FBLIM1/PLXNA1/ANXA1/PDPN/PALM2AKAP2/FMNL2/BVES/RHOB/TRIOBP/NTNG1/SH3KBP1/DNMBP/EEF2K/LPAR1/VEGFA/SRC/MELTF/CRK	38
5438	B1_P1+P7_vs_ATRA	GO:0003012	muscle system process	49/927	448/18629	1.99e-07	9.88e-06	7.07e-06	LMNA/FBXO32/SMAD3/STAC/BDKRB2/STC1/SULF1/ADRA2A/HMOX1/ITGA2/EHD3/GATA6/CALD1/CALM2/PRKCA/CALM1/LMCD1/CAV1/MYOC/ANK2/ADRA2C/BIN1/SPHK1/MAP2K3/ATP1A1/PDE5A/TPM3/RGS2/GJC1/FGF13/ERRFI1/MYBPH/TMOD2/PDE4D/TACR1/RGS4/F2R/CALM3/JARID2/EDNRB/PRKG1/CAMK2D/NR4A3/CACNA2D1/ROCK2/GDNF/MYOF/TRPV4/TMOD3	49
5440	B1_P1+P7_vs_ATRA	GO:0033674	positive regulation of kinase activity	51/927	476/18629	2.14e-07	1.04e-05	7.46e-06	ITGB3/PRLR/BMP2/CDC25B/SPRY2/CSF1/GREM1/ADRA2A/AXL/RASSF2/DDR2/PDGFC/MMD/CALM2/DAB2IP/EPHB3/CALM1/PARP16/AMBRA1/VLDLR/LMO4/TEK/MAP3K4/RGCC/ADRA2C/IQGAP1/MAP2K3/ROR1/CEMIP/ROR2/MAP3K5/HMGA2/PDE5A/IL6R/COPS8/NRG1/FGF13/PDGFRB/PAK1/CAMKK1/CAMK1/ADCY8/GPRC5B/VEGFC/TAOK3/PRKCD/MOB3A/THBS1/CALM3/VEGFA/SRC	51
5445	B1_P1+P7_vs_ATRA	GO:0090257	regulation of muscle system process	33/927	250/18629	3.09e-07	1.44e-05	1.03e-05	LMNA/FBXO32/SMAD3/STC1/ADRA2A/ITGA2/EHD3/CALM2/PRKCA/CALM1/LMCD1/CAV1/ANK2/ADRA2C/BIN1/SPHK1/ATP1A1/PDE5A/RGS2/FGF13/ERRFI1/MYBPH/PDE4D/TACR1/RGS4/F2R/CALM3/JARID2/PRKG1/CAMK2D/NR4A3/ROCK2/TRPV4	33
5447	B1_P1+P7_vs_ATRA	GO:0003018	vascular process in circulatory system	34/927	263/18629	3.38e-07	1.55e-05	1.11e-05	ATP2A3/BDKRB2/SLIT2/ADRA2A/PLEC/ITGA1/ECE1/SLC2A1/VSTM4/PTPRJ/SLC2A3/CAV1/TEK/ADRA2C/SLC7A8/SLC4A8/SLC1A2/ABCC1/ABCG2/RGS2/SLC6A9/DDAH1/FABP5/TACR1/FOXC2/SLC16A2/F2R/VEGFA/EDNRB/SRC/PRKG1/ABCC4/ROCK2/TRPV4	34
5448	B1_P1+P7_vs_ATRA	GO:0002062	chondrocyte differentiation	20/927	109/18629	3.78e-07	1.7e-05	1.22e-05	SMAD3/BMP2/SULF1/RFLNB/RARB/GREM1/LOXL2/WNT2B/WNT5B/ADAMTS12/LTBP3/WNT9A/TGFBI/CCN3/HMGA2/CHST11/SOX9/ACVRL1/MEF2D/CCN4	20
5449	B1_P1+P7_vs_ATRA	GO:2000027	regulation of animal organ morphogenesis	22/927	129/18629	3.79e-07	1.7e-05	1.22e-05	BMP2/SULF1/ROBO2/SFRP1/CSF1/GREM1/CITED2/NTN4/DAB2/TNFRSF11B/WNT2B/APCDD1/TACSTD2/ROR1/DACT1/ROR2/SOX9/RSPO3/SMURF2/DAAM1/VEGFA/GDNF	22
5451	B1_P1+P7_vs_ATRA	GO:0031346	positive regulation of cell projection organization	40/927	341/18629	4.39e-07	1.94e-05	1.39e-05	CDC42EP3/ENPP2/ITGA3/CORO1C/ROBO2/STMN2/SLIT2/CRTC1/SEMA7A/LIMK1/RIPOR2/CRABP2/FSCN1/ITGA2/FYN/EHD1/DAB2IP/TOX/VLDLR/NDNF/EPS8L2/TRPV2/TENM3/ROR1/ROR2/PLXNA1/SEMA5A/RALA/RGS2/SEPTIN9/DPYSL3/ITGA6/CAMK1/EEF2K/ABL2/VEGFA/SRC/HSPA5/APC/ACTR3	40
5454	B1_P1+P7_vs_ATRA	GO:0007389	pattern specification process	49/927	463/18629	5.34e-07	2.31e-05	1.65e-05	FST/SMAD3/BMP2/STC1/ROBO2/ENG/ALX4/SFRP1/GREM1/CITED2/DAAM2/MAFB/GREM2/SHROOM3/WNT2B/MICAL2/LRP4/ZEB1/MEOX2/SNAI1/NKX3-1/CYP26B1/NRP2/ROR2/PBX1/EGR2/FOXG1/TTC8/SEMA3A/HOXC8/SEMA3C/HES1/HOXB5/NOTCH2/EFNB1/ACVRL1/LFNG/FOXC2/DCHS1/BHLHE40/PBX3/BICC1/APC/NBL1/EN1/SKI/TBX18/HIPK2/GDNF	49
5455	B1_P1+P7_vs_ATRA	GO:0007596	blood coagulation	30/927	221/18629	5.79e-07	2.48e-05	1.78e-05	ITGB3/THBD/ADRA2A/AXL/ITGA2/TFPI2/UBASH3B/ACTB/ITPK1/C1GALT1C1/PRKCA/ACTG1/CAV1/VCL/ADRA2C/SERPINE2/PDPN/EMILIN2/DGKA/PLSCR1/USF1/PRKCD/TFPI/F2R/THBS1/SRC/PRKG1/SERPINB2/PLAT/SLC7A11	30
5458	B1_P1+P7_vs_ATRA	GO:1903034	regulation of response to wounding	25/927	166/18629	7.19e-07	3.01e-05	2.15e-05	KLF4/SMAD3/THBD/ADRA2A/UBASH3B/CLDN4/ACTG1/CAV1/SERPINE2/PLPP3/PTPRS/ANXA1/PTPRF/USF1/PRKCD/RGMA/FOXC2/CCN4/TFPI/F2R/THBS1/PRKG1/SERPINB2/PLAT/CRK	25
5460	B1_P1+P7_vs_ATRA	GO:0043087	regulation of GTPase activity	41/927	361/18629	7.43e-07	3.04e-05	2.18e-05	TGM2/MTSS2/ARHGAP22/CCL2/CORO1C/SPRY2/SFRP1/RIPOR2/CCL26/S100A10/NET1/DAB2IP/EPHB3/RASAL2/RCC2/IQGAP1/CAV2/CHN1/BIN1/RSU1/PLXNA1/STMN3/TTC8/ELMOD1/BVES/IQSEC1/ITGA6/SH3BP4/RGL1/RGMA/RGS4/F2R/SIPA1L3/ARHGAP29/CBLB/PRKG1/ARAP3/RASA3/DOCK10/CRK/SNX18	41
5463	B1_P1+P7_vs_ATRA	GO:2000243	positive regulation of reproductive process	17/927	85/18629	7.94e-07	3.19e-05	2.29e-05	INHBB/CDC25B/CITED2/LHFPL2/BNC1/PLCB1/PDE5A/SEMA3A/AGO2/SOX9/TACR1/LFNG/SMURF2/VEGFA/EDNRB/SRC/PLAT	17
5464	B1_P1+P7_vs_ATRA	GO:0050920	regulation of chemotaxis	30/927	225/18629	8.52e-07	3.4e-05	2.43e-05	SMAD3/CCL2/ROBO2/SLIT2/CMKLR1/CSF1/SEMA7A/RIPOR2/PGF/GREM1/ITGA2/CCL26/SWAP70/EFNB2/CXCL8/TNFAIP6/CCN3/DAPK2/SEMA5A/IL6R/SEMA3A/PDGFRB/LGMN/SEMA3C/VEGFC/THBS1/VEGFA/NBL1/SEMA4C/TRPV4	30
5466	B1_P1+P7_vs_ATRA	GO:0050817	coagulation	30/927	226/18629	9.37e-07	3.68e-05	2.64e-05	ITGB3/THBD/ADRA2A/AXL/ITGA2/TFPI2/UBASH3B/ACTB/ITPK1/C1GALT1C1/PRKCA/ACTG1/CAV1/VCL/ADRA2C/SERPINE2/PDPN/EMILIN2/DGKA/PLSCR1/USF1/PRKCD/TFPI/F2R/THBS1/SRC/PRKG1/SERPINB2/PLAT/SLC7A11	30
5468	B1_P1+P7_vs_ATRA	GO:0007599	hemostasis	30/927	227/18629	1.03e-06	3.99e-05	2.85e-05	ITGB3/THBD/ADRA2A/AXL/ITGA2/TFPI2/UBASH3B/ACTB/ITPK1/C1GALT1C1/PRKCA/ACTG1/CAV1/VCL/ADRA2C/SERPINE2/PDPN/EMILIN2/DGKA/PLSCR1/USF1/PRKCD/TFPI/F2R/THBS1/SRC/PRKG1/SERPINB2/PLAT/SLC7A11	30
5469	B1_P1+P7_vs_ATRA	GO:0051098	regulation of binding	41/927	366/18629	1.06e-06	4.09e-05	2.93e-05	KLF4/SMAD3/ATP2A3/BMP2/ID1/RIPOR2/HMOX1/GREM2/ITGA2/DAB2/UBASH3B/S100A10/ACTB/NIBAN2/CALM2/CALM1/ITGA4/CAV1/ANXA2/DACT1/HMGA2/EBF2/PTPRF/HES1/CAMK1/IRF4/LFNG/BAG2/LOX/PRKCD/RGMA/BCL3/SP100/CALM3/CBLB/SRC/E2F1/HABP4/SKI/CRK/HIPK2	41
5475	B1_P1+P7_vs_ATRA	GO:0050900	leukocyte migration	42/927	382/18629	1.29e-06	4.75e-05	3.4e-05	ITGA3/CCL2/ICAM1/SLIT2/CMKLR1/CSF1/RIPOR2/PGF/GREM1/BDKRB1/PLEC/HMOX1/ITGA2/ITGA1/CCL26/FYN/SWAP70/HSD3B7/MSN/CXCL8/ITGA9/TNFAIP6/ITGA4/PLCB1/CCN3/DAPK2/ROR2/ANXA1/IL6R/LGMN/ITGA6/PTGER4/VEGFC/TACR1/THBS1/VEGFA/EDNRB/SRC/NBL1/CRK/STK10/TRPV4	42
5477	B1_P1+P7_vs_ATRA	GO:0003007	heart morphogenesis	32/927	254/18629	1.32e-06	4.8e-05	3.43e-05	SMAD3/BMP2/ROBO2/ENG/ELN/SLIT2/CITED2/WNT16/PIM1/GATA6/MICAL2/TEAD2/SOX4/HAS2/SNAI1/ADAMTS1/TEK/ZMIZ1/DLC1/NRP2/NRG1/SEMA3C/HES1/JAG1/SOX9/NOTCH2/ACVRL1/FOXC2/DCHS1/VEGFA/DHRS3/FGFRL1	32
5481	B1_P1+P7_vs_ATRA	GO:0045936	negative regulation of phosphate metabolic process	46/927	440/18629	1.67e-06	5.89e-05	4.21e-05	WARS1/BMP2/BDKRB2/CORO1C/SPRY2/ENG/SFRP1/SLIT2/GREM1/BDKRB1/PLEC/DUSP7/DUSP10/RASSF2/PTPRJ/UBASH3B/SOCS3/SWAP70/CALM2/DAB2IP/CALM1/CAV1/DDIT4/IQGAP1/PLPP3/IPO5/RGS2/LPCAT1/ERRFI1/LATS2/PDE4D/DNAJA1/ENPP1/PRKCD/IRAK3/CALM3/DUSP16/MLLT1/PARP14/GNAI2/CBLB/PTPRB/APC/ROCK2/MICAL1/IGFBP3	46
5485	B1_P1+P7_vs_ATRA	GO:1903522	regulation of blood circulation	32/927	259/18629	2.02e-06	6.91e-05	4.95e-05	SREBF1/ATP2A3/BDKRB2/STC1/ADRA2A/ECE1/EHD3/EPAS1/GJD3/CALM2/CALM1/CAV1/ANK2/ADRA2C/BIN1/ATP1A1/PDE5A/SEMA3A/THRB/RGS2/GJC1/FGF13/BVES/PDE4D/TACR1/RGS4/F2R/CALM3/EDNRB/CAMK2D/CACNA2D1/TBX18	32
5488	B1_P1+P7_vs_ATRA	GO:0030900	forebrain development	41/927	376/18629	2.12e-06	7.17e-05	5.13e-05	INHBB/BMP2/ROBO2/SLIT2/SEMA7A/RARB/AXL/SLC2A1/FYN/WNT2B/ZEB1/DAB2IP/EPHB3/ID2/NUMBL/TOX/GATA2/SSTR1/NDNF/ZMIZ1/DLC1/PLCB1/NRP2/FOXG1/SEMA5A/SLC1A2/CDK6/TTC8/SEMA3A/NRG1/FGF13/HES1/SUN1/AGTPBP1/SRC/E2F1/PRKG1/SKI/CRK/SLC7A11/LAMB1	41
5491	B1_P1+P7_vs_ATRA	GO:0003179	heart valve morphogenesis	13/927	55/18629	2.18e-06	7.23e-05	5.18e-05	BMP2/ROBO2/ELN/SLIT2/STRA6/SOX4/SNAI1/JAG1/SOX9/NOTCH2/DCHS1/FGFRL1/ROCK2	13
5492	B1_P1+P7_vs_ATRA	GO:0001659	temperature homeostasis	25/927	177/18629	2.4e-06	7.82e-05	5.59e-05	NTSR1/PRLR/SCD/ID1/CMKLR1/DIO2/EPAS1/PDGFC/PTGES/CAV1/TRPV2/TLE3/APPL2/ATF4/EBF2/IRF4/FABP5/LAMA4/FOXC2/ARRDC3/SQSTM1/VEGFA/EDNRB/ADAMTS5/APC	25
5497	B1_P1+P7_vs_ATRA	GO:0002431	Fc receptor mediated stimulatory signaling pathway	10/927	33/18629	2.88e-06	9.2e-05	6.58e-05	LIMK1/FYN/PTPRJ/APPL2/PLPP4/PAK1/PLSCR1/PRKCD/SRC/NR4A3	10
5498	B1_P1+P7_vs_ATRA	GO:0008544	epidermis development	39/927	355/18629	3.13e-06	9.92e-05	7.1e-05	FST/KLF4/LAMA3/SFRP4/ALX4/CRABP2/IVL/PLEC/WNT16/LDB2/GATA6/PPL/KLF7/LRP4/KAZN/SNAI1/APCDD1/BNC1/PLAAT4/LCE3A/CYP26B1/FLNB/EMP1/ANXA1/TNFRSF19/LAMC2/HES1/JAG1/ERRFI1/TRIOBP/KRT34/FLOT2/VDR/SOX9/FABP5/LCE1F/LCE1C/MAFF/ROCK2	39
5500	B1_P1+P7_vs_ATRA	GO:0030856	regulation of epithelial cell differentiation	23/927	157/18629	3.21e-06	0.000100772	7.21e-05	PRLR/ID1/SFRP4/SPRY2/KLF7/ZEB1/CAV1/ATOH8/PLAAT4/VCL/PLCB1/HES1/JAG1/ERRFI1/VDR/SOX9/ACVRL1/S1PR2/VEGFA/MAFF/STAT1/ROCK2/GDNF	23
5501	B1_P1+P7_vs_ATRA	GO:0042063	gliogenesis	34/927	291/18629	3.47e-06	0.000108088	7.73e-05	BMP2/CCL2/CSF1/CSPG4/VIM/PLEC/DAAM2/DUSP10/FGF5/SOX4/DAB2IP/ID2/APCDD1/MYOC/ZMIZ1/B4GALT5/SERPINE2/BIN1/ROR1/ROR2/EGR2/FOXG1/ANXA1/CDK6/NRG1/HES1/TNFRSF21/GAP43/SOX9/SUN1/BOK/E2F1/SKI/LAMB1	34
5503	B1_P1+P7_vs_ATRA	GO:0034405	response to fluid shear stress	10/927	34/18629	3.9e-06	0.000120174	8.6e-05	KLF4/ABCA1/MTSS1/CITED2/PLEC/TFPI2/HAS2/ASS1/PDGFRB/SRC	10
5506	B1_P1+P7_vs_ATRA	GO:1990845	adaptive thermogenesis	23/927	159/18629	4e-06	0.00012112	8.67e-05	PRLR/SCD/ID1/CMKLR1/DIO2/EPAS1/PDGFC/CAV1/TRPV2/TLE3/APPL2/ATF4/EBF2/IRF4/FABP5/MC4R/LAMA4/FOXC2/ARRDC3/VEGFA/ADAMTS5/APC/TRPV4	23
5509	B1_P1+P7_vs_ATRA	GO:0003015	heart process	31/927	256/18629	4.44e-06	0.000132084	9.45e-05	SREBF1/ATP2A3/STC1/EHD3/EPAS1/FYN/GATA6/GJD3/CALM2/CALM1/CAV1/ANK2/BIN1/MAP2K3/ATP1A1/PDE5A/SEMA3A/THRB/RGS2/GJC1/FGF13/BVES/PDE4D/RGS4/CALM3/GNAI2/EDNRB/SRC/CAMK2D/CACNA2D1/TBX18	31
5510	B1_P1+P7_vs_ATRA	GO:0010959	regulation of metal ion transport	42/927	402/18629	4.77e-06	0.000141092	0.000100938	NTSR1/STAC/STC1/CCL2/STOM/ADRA2A/BDKRB1/CAMK2A/EHD3/FYN/UBASH3B/HECW2/CALM2/CALM1/CAV1/ANK2/KLHL24/TRPV2/SERPINE2/BIN1/TRPC6/CEMIP/ATP1A1/ATF4/PLPP4/AHCYL1/FGF13/PDGFRB/NETO2/HES1/KCNG1/SLC6A9/PDE4D/KCNS2/KCNN4/RGS4/F2R/CALM3/CRACR2B/GNAI2/CAMK2D/CACNA2D1	42
5511	B1_P1+P7_vs_ATRA	GO:0090066	regulation of anatomical structure size	48/927	486/18629	4.87e-06	0.000143137	0.000102401	CDC42EP3/BDKRB2/CIT/ELN/SLIT2/SEMA7A/LIMK1/CRABP2/ADRA2A/DAAM2/ITGA1/PRR16/ECE1/CCL26/VSTM4/RAB3B/ARHGAP18/SWAP70/MSN/CAV1/FMN1/ADRA2C/TRPV2/ADD3/BIN1/PTPRS/LIMA1/SEMA5A/SEMA3A/RGS2/FGF13/SEMA3C/TRIOBP/TMOD2/KCNN4/TACR1/PRKCD/FOXC2/ULK1/F2R/VEGFA/EDNRB/PRKG1/ARF6/SEMA4C/ROCK2/TRPV4/TMOD3	48
5512	B1_P1+P7_vs_ATRA	GO:0048732	gland development	44/927	430/18629	4.89e-06	0.000143137	0.000102401	SMAD3/TGM2/INHBB/PRLR/BMP2/SULF1/CIT/SFRP1/CSF1/CITED2/NTN4/MAFB/HMOX1/ITGA2/GATA6/MSN/STRA6/EPHB3/ID2/LMO4/GATA2/CAV1/NKX3-1/SERPINE2/ASS1/BCL2L11/PLXNA1/PBX1/ANXA1/SEMA3A/NRG1/SEMA3C/HES1/VDR/TYMS/SOX9/NOTCH2/PSAP/JARID2/VEGFA/SRC/FASN/ARF6/RPS6KA1	44
5513	B1_P1+P7_vs_ATRA	GO:0030278	regulation of ossification	19/927	117/18629	4.93e-06	0.000143137	0.000102401	SMAD3/BMP2/RFLNB/SFRP1/CSF1/FAM20C/GREM1/TENT5A/DDR2/LRP4/LTBP3/TMEM119/PBX1/EGR2/PTGER4/SOX9/ENPP1/TACR1/DHRS3	19
5515	B1_P1+P7_vs_ATRA	GO:0051403	stress-activated MAPK cascade	30/927	245/18629	5.03e-06	0.000144872	0.000103642	SMAD3/BMP2/SFRP1/WNT16/DUSP10/RASSF2/DAB2IP/MAP3K4/SPHK1/MAPK10/PLCB1/MAP2K3/DACT1/ROR2/MAP3K5/MAPK13/SEMA3A/TNFRSF19/PTGER4/DNAJA1/MAP3K20/MECOM/TAOK3/MAPK11/DUSP16/VEGFA/SEMA4C/HIPK2/MAPKAPK2/TRPV4	30
5516	B1_P1+P7_vs_ATRA	GO:0036294	cellular response to decreased oxygen levels	22/927	150/18629	5.13e-06	0.0001468	0.000105022	LMNA/PTGIS/STC1/KCNK2/SFRP1/CITED2/HMOX1/EPAS1/GATA6/NKX3-1/NDNF/HYOU1/RGCC/FMN2/ATF4/DDAH1/EEF2K/VEGFA/SRC/E2F1/HIPK2/ROCK2	22
5517	B1_P1+P7_vs_ATRA	GO:0070555	response to interleukin-1	21/927	139/18629	5.2e-06	0.000147823	0.000105753	PTGIS/INHBB/CCL2/SFRP1/CCL26/HAS2/CXCL8/DAB2IP/ADAMTS12/PRKCA/RPS6KA4/NKX3-1/PLCB1/MAPK13/ANXA1/HES1/SOX9/IRAK3/MAPK11/SRC/IL1RN	21
5519	B1_P1+P7_vs_ATRA	GO:1901844	regulation of cell communication by electrical coupling involved in cardiac conduction	6/927	11/18629	5.56e-06	0.00015678	0.000112162	CALM2/CALM1/CAV1/PDE4D/CALM3/CAMK2D	6
5530	B1_P1+P7_vs_ATRA	GO:0071347	cellular response to interleukin-1	18/927	109/18629	6.83e-06	0.000181738	0.000130017	PTGIS/INHBB/CCL2/SFRP1/CCL26/HAS2/CXCL8/DAB2IP/ADAMTS12/RPS6KA4/NKX3-1/PLCB1/MAPK13/HES1/SOX9/IRAK3/MAPK11/IL1RN	18
5541	B1_P1+P7_vs_ATRA	GO:0001704	formation of primary germ layer	19/927	123/18629	1.04e-05	0.000262545	0.000187826	KLF4/ITGB3/SMAD3/ITGA3/LAMA3/TXNRD1/ITGA2/DUSP5/GATA6/SNAI1/ITGA4/ATOH8/COL6A1/HMGA2/DUSP4/ITGA5/FOXC2/EYA2/LAMB1	19
5542	B1_P1+P7_vs_ATRA	GO:0000727	double-strand break repair via break-induced replication	6/927	12/18629	1.07e-05	0.000267435	0.000191324	MCM7/GINS4/MCM3/MCM2/MCM4/MCM5	6
5545	B1_P1+P7_vs_ATRA	GO:0045216	cell-cell junction organization	26/927	205/18629	1.13e-05	0.00027838	0.000199154	SMAD3/MTSS1/FSCN1/PLEC/CLDN23/GJD3/ACTB/EFNB2/SNAI1/CLDN4/PRKCA/ACTG1/NUMBL/CAV1/ANK2/VCL/CDH6/CDHR3/GJC1/F2R/DCHS1/VEGFA/SRC/APC/ROCK2/TRPV4	26
5556	B1_P1+P7_vs_ATRA	GO:0035924	cellular response to vascular endothelial growth factor stimulus	14/927	74/18629	1.45e-05	0.000339024	0.00024254	SPRY2/PGF/GAS1/DAB2IP/ADAMTS12/SPHK1/JCAD/MAP2K3/NRP2/ANXA1/PDGFRB/VEGFC/VEGFA/MAPKAPK2	14
5558	B1_P1+P7_vs_ATRA	GO:0048568	embryonic organ development	44/927	449/18629	1.46e-05	0.000340399	0.000243523	SMAD3/ID3/SPRY2/ENG/ALX4/RARB/CITED2/WNT16/MAFB/ECE1/EPAS1/COL13A1/SOCS3/MICAL2/STRA6/PLCD3/PDGFC/KRT19/TEAD2/ZEB1/SNAI1/CXCL8/ID2/HS6ST1/GATA2/ROR2/PBX1/FOXG1/ATF4/CHST11/HES1/HOXB5/TRIOBP/SOX9/NOTCH2/RSPO3/TEAD1/FOXC2/PBX3/VEGFA/EN1/TBX18/HIPK2/GDNF	44
5559	B1_P1+P7_vs_ATRA	GO:0033002	muscle cell proliferation	28/927	233/18629	1.47e-05	0.000340399	0.000243523	BMP2/KCNK2/ELN/CITED2/HMOX1/ITGA2/PIM1/GATA6/ID2/ADAMTS1/PTGIR/CCN3/MAP3K5/IL6R/PDGFRB/TACR1/MEF2D/FOXC2/CCN4/MAPK11/THBS1/S1PR2/JARID2/GNAI2/PRKG1/NR4A3/STAT1/IGFBP3	28
5560	B1_P1+P7_vs_ATRA	GO:1901655	cellular response to ketone	16/927	94/18629	1.48e-05	0.000341506	0.000244315	FBXO32/SFRP1/MSN/TRERF1/DDIT4/NR3C1/ASS1/ERRFI1/ADCY8/PTGER4/SRC/GNG2/PLAT/PTGER2/POSTN/ROCK2	16
5562	B1_P1+P7_vs_ATRA	GO:0060560	developmental growth involved in morphogenesis	28/927	234/18629	1.59e-05	0.000363939	0.000260364	SPRY2/SFRP1/SLIT2/CSF1/SEMA7A/LIMK1/CRABP2/SYT1/ITGA4/FMN1/VCL/TRPV2/IQGAP1/KIF26B/NRP2/PTPRS/EIF2AK4/PLXNA1/SEMA5A/SEMA3A/FGF13/NRN1/ST8SIA2/SEMA3C/SOX9/ULK1/VEGFA/SEMA4C	28
5563	B1_P1+P7_vs_ATRA	GO:0060326	cell chemotaxis	34/927	313/18629	1.68e-05	0.000382443	0.000273602	CCL2/SLIT2/CMKLR1/CSF1/RIPOR2/PGF/GREM1/PLEC/ITGA1/CCL26/CXCL14/SWAP70/HSD3B7/CXCL8/ITGA9/TNFAIP6/CCN3/DAPK2/ANXA1/SEMA5A/ABCC1/IL6R/PDGFRB/LGMN/VEGFC/LOX/PRKCD/LPAR1/THBS1/VEGFA/EDNRB/NBL1/CRK/TRPV4	34
5567	B1_P1+P7_vs_ATRA	GO:0030308	negative regulation of cell growth	24/927	186/18629	1.82e-05	0.000405819	0.000290325	SMAD3/SFRP1/SLIT2/SEMA7A/GREM1/BDKRB1/DAB2/PTPRJ/JADE1/SERPINE2/PTPRS/CCN3/SEMA5A/SEMA3A/RGS2/FGF13/SEMA3C/CCDC85B/SH3BP4/ENPP1/ACVRL1/RGS4/ULK1/SEMA4C	24
5568	B1_P1+P7_vs_ATRA	GO:0060840	artery development	17/927	106/18629	1.82e-05	0.000405819	0.000290325	ROBO2/ENG/CITED2/EFNB2/STRA6/SOX4/NKX3-1/ZMIZ1/EGR2/PDGFRB/LOXL1/HES1/JAG1/ACVRL1/LOX/FOXC2/VEGFA	17
5573	B1_P1+P7_vs_ATRA	GO:1904019	epithelial cell apoptotic process	18/927	118/18629	2.11e-05	0.000460453	0.000329411	ANGPTL4/CCL2/SFRP4/ICAM1/HMOX1/DAB2IP/CAST/ITGA4/GATA2/TEK/NDNF/RGCC/MAP3K5/SEMA5A/BOK/THBS1/E2F1/ARF6	18
5577	B1_P1+P7_vs_ATRA	GO:0032102	negative regulation of response to external stimulus	42/927	429/18629	2.33e-05	0.000499598	0.000357415	PTGIS/KLF4/SMAD3/THBD/CCL2/ROBO2/SLIT2/SEMA7A/GREM1/LPCAT3/FGL2/DUSP10/FYN/UBASH3B/SOCS3/PLK2/TNFAIP6/SAMHD1/TEK/SERPINE2/PTPRS/CCN3/SEMA5A/SEMA3A/SEMA3C/NT5E/PTGER4/USF1/PRKCD/RGMA/TFPI/IRAK3/THBS1/SERPINB9/PARP14/SRC/PRKG1/SERPINB2/NBL1/PLAT/SEMA4C/CRK	42
5583	B1_P1+P7_vs_ATRA	GO:0071383	cellular response to steroid hormone stimulus	25/927	202/18629	2.52e-05	0.0005287	0.000378235	FBXO32/STC1/SFRP1/NPC1/ABHD2/DAB2/TRERF1/NKX3-1/DDIT4/ZMIZ1/NR3C1/ASS1/BCL2L11/ANXA1/ATP1A1/KANK2/ERRFI1/PAK1/ZFP36L2/TFPI/RNF14/SRC/BRCA1/PLAT/NR4A3	25
5592	B1_P1+P7_vs_ATRA	GO:0007548	sex differentiation	31/927	281/18629	2.89e-05	0.000586088	0.000419291	FST/INHBB/ROBO2/SFRP1/SLIT2/CITED2/AXL/MAMLD1/GATA6/LHFPL2/WNT2B/STRA6/NRIP1/TNFAIP6/ADAMTS1/NKX3-1/BCL2L11/ROR2/PBX1/SEMA3A/TIPARP/PDGFRB/PTX3/SDC1/SOX9/LFNG/BOK/GREB1L/VEGFA/SRC/HSPA5	31
5593	B1_P1+P7_vs_ATRA	GO:1901652	response to peptide	46/927	491/18629	2.93e-05	0.000592095	0.000423588	SREBF1/INHBB/ID1/ICAM1/GDF15/VIM/CAMK2A/SLC2A1/FYN/SOCS3/TIMP1/ITGA4/CAV1/CAV2/ASS1/BCL2L11/APPL2/PLCB1/EGR2/ANXA1/ABCC1/PTPRA/AHCYL1/MEAK7/LGMN/JAG1/ERRFI1/MMP3/ADCY8/ENPP1/USF1/MC4R/EEF2K/PRKCD/FOXC2/GNAI2/EDNRB/SRC/APC/PLAT/NR4A3/CRK/CACNA2D1/STAT1/ROCK2/TRPV4	46
5597	B1_P1+P7_vs_ATRA	GO:0044703	multi-organism reproductive process	25/927	205/18629	3.24e-05	0.000643229	0.00046017	THBD/PRLR/STC1/ITGA3/IGFBP2/PAPPA/PGF/ADRA2A/CITED2/ITGA2/SLC2A1/TIMP1/NDP/CLDN4/SERPINE2/RGS2/AGO2/VDR/APOL2/ITGA5/TACR1/SMURF2/VEGFA/MAFF/IDO1	25
5600	B1_P1+P7_vs_ATRA	GO:0048640	negative regulation of developmental growth	17/927	111/18629	3.36e-05	0.000660756	0.000472709	KCNK2/GDF15/SEMA7A/CITED2/DUSP10/PTPRS/SEMA5A/SEMA3A/RGS2/FGF13/LGMN/SEMA3C/RGS4/ULK1/MAPK11/JARID2/SEMA4C	17
5605	B1_P1+P7_vs_ATRA	GO:0035306	positive regulation of dephosphorylation	12/927	61/18629	3.91e-05	0.000755325	0.000540364	SMAD3/BMP2/ITGA2/ITGA1/CALM2/CALM1/AMBRA1/DLC1/PDGFRB/PRKCD/CALM3/SRC	12
5607	B1_P1+P7_vs_ATRA	GO:0051495	positive regulation of cytoskeleton organization	24/927	195/18629	3.98e-05	0.000762169	0.00054526	CDC42EP3/SMAD3/STMN2/ID1/SFRP1/LIMK1/MTSS1/CCL26/NAV3/SWAP70/S100A10/MYOC/TEK/FMN1/RGCC/BIN1/FHOD1/SEMA5A/PAK1/TACR1/LPAR1/ARF6/ROCK2/TRPV4	24
5608	B1_P1+P7_vs_ATRA	GO:0002683	negative regulation of immune system process	41/927	425/18629	4.07e-05	0.000776307	0.000555375	CCL2/IRF1/SFRP1/SLIT2/RIPOR2/GREM1/MAFB/HMOX1/AXL/FGL2/DUSP10/FYN/PTPRJ/UBASH3B/GPR68/LOXL3/ID2/PLK2/VSIR/TNFAIP6/SAMHD1/GATA2/PLCB1/CCN3/ANXA1/PDE5A/FCRLB/CDK6/TNFRSF21/PTGER4/CD55/SOX9/IRAK3/THBS1/SERPINB9/PARP14/CBLB/SRC/NBL1/IDO1/CRK	41
5613	B1_P1+P7_vs_ATRA	GO:0071498	cellular response to fluid shear stress	7/927	21/18629	4.64e-05	0.000869025	0.000621705	KLF4/MTSS1/PLEC/TFPI2/HAS2/ASS1/SRC	7
5614	B1_P1+P7_vs_ATRA	GO:0098901	regulation of cardiac muscle cell action potential	8/927	28/18629	4.65e-05	0.000869025	0.000621705	CALM1/CAV1/ANK2/BIN1/FGF13/CALM3/CAMK2D/TBX18	8
5616	B1_P1+P7_vs_ATRA	GO:0002931	response to ischemia	11/927	53/18629	4.86e-05	0.000900705	0.000644369	CSF1/CAMK2A/CAV1/NDNF/HYOU1/MAP2K3/MAP3K5/BVES/EEF2K/SQSTM1/ROCK2	11
5618	B1_P1+P7_vs_ATRA	GO:0043254	regulation of protein-containing complex assembly	39/927	400/18629	4.94e-05	0.000909325	0.000650536	CDC42EP3/WARS1/STMN2/ABCA1/ELN/SLIT2/FSCN1/DAAM2/CCL26/NAV3/ARHGAP18/MSN/DAB2IP/AMBRA1/LMO4/FMN1/ADD3/BIN1/BCL2L11/FBLIM1/DACT1/SEPTIN8/NRG1/HES1/TRIOBP/PAK1/MMP3/TMOD2/PTGER4/SOX9/PRKCD/ULK1/VEGFA/SRC/HSPA5/BMF/ARF6/CLIP3/TMOD3	39
5619	B1_P1+P7_vs_ATRA	GO:0010649	regulation of cell communication by electrical coupling	6/927	15/18629	5.07e-05	0.000931572	0.000666452	CALM2/CALM1/CAV1/PDE4D/CALM3/CAMK2D	6
5626	B1_P1+P7_vs_ATRA	GO:0014910	regulation of smooth muscle cell migration	14/927	83/18629	5.54e-05	0.000992709	0.00071019	SLIT2/ITGA2/HAS2/ADAMTS1/PLXNA1/PDGFRB/TACR1/CCN4/S1PR2/SRC/PRKG1/NR4A3/CRK/IGFBP3	14
5628	B1_P1+P7_vs_ATRA	GO:0050767	regulation of neurogenesis	36/927	361/18629	5.99e-05	0.00106288	0.000760393	TGM2/BMP2/ROBO2/ID1/SLIT2/SEMA7A/LIMK1/CRABP2/MBP/DAAM2/DUSP10/LRP4/ID2/NUMBL/TRPV2/SERPINE2/BIN1/DYNLT1/APPL2/PTPRS/PLXNA1/EGR2/FOXG1/SEMA5A/SEMA3A/FGF13/SEMA3C/HES1/VEGFC/EEF2K/ULK1/BHLHE40/VEGFA/E2F1/SEMA4C/SKI	36
5629	B1_P1+P7_vs_ATRA	GO:1901653	cellular response to peptide	36/927	361/18629	5.99e-05	0.00106288	0.000760393	SREBF1/INHBB/ID1/ICAM1/GDF15/VIM/CAMK2A/FYN/SOCS3/ITGA4/CAV1/CAV2/ASS1/BCL2L11/APPL2/PLCB1/ABCC1/PTPRA/AHCYL1/LGMN/ERRFI1/ADCY8/ENPP1/USF1/EEF2K/PRKCD/FOXC2/GNAI2/SRC/APC/PLAT/NR4A3/CRK/CACNA2D1/STAT1/ROCK2	36
5630	B1_P1+P7_vs_ATRA	GO:0044706	multi-multicellular organism process	25/927	213/18629	6.13e-05	0.00108276	0.000774613	THBD/PRLR/STC1/ITGA3/IGFBP2/PAPPA/PGF/ADRA2A/CITED2/ITGA2/SLC2A1/TIMP1/NDP/CLDN4/SERPINE2/RGS2/AGO2/VDR/APOL2/ITGA5/TACR1/SMURF2/VEGFA/MAFF/IDO1	25
5634	B1_P1+P7_vs_ATRA	GO:0009612	response to mechanical stimulus	24/927	201/18629	6.49e-05	0.00113173	0.000809644	IRF1/IGFBP2/KCNK2/ENG/CITED2/BDKRB1/PLEC/ITGA2/SLC2A1/FYN/PPL/STRA6/ACTG1/SERPINE2/PTGER4/SOX9/TACR1/THBS1/SRC/PIEZO2/HABP4/STAT1/TRPV4/NRXN2	24
5638	B1_P1+P7_vs_ATRA	GO:0072503	cellular divalent inorganic cation homeostasis	45/927	494/18629	6.99e-05	0.00120276	0.000860459	NTSR1/SMAD3/TGM2/ATP2A3/BDKRB2/STC1/MT2A/CMKLR1/BDKRB1/FYN/UBASH3B/SWAP70/CALM2/MT1E/SV2A/CALM1/GATA2/CAV1/ANK2/TRPV2/CAV2/PTGIR/TRPC6/CEMIP/ATF4/GRIN2A/ADCY8/PTGER4/PDE4D/VDR/CD55/TACR1/MT1X/ABL2/LPAR1/F2R/BOK/CALM3/MT1M/EDNRB/CAMK2D/PTGER2/RASA3/CACNA2D1/TRPV4	45
5639	B1_P1+P7_vs_ATRA	GO:0045598	regulation of fat cell differentiation	19/927	141/18629	7.3e-05	0.00125313	0.000896498	SMAD3/BMP2/MMP11/SFRP1/CMKLR1/DUSP10/PIM1/MEDAG/ID2/WDFY2/GATA2/HES1/JAG1/CCDC85B/ENPP1/ZFP36L2/CCN4/E2F1/TRPV4	19
5640	B1_P1+P7_vs_ATRA	GO:0016311	dephosphorylation	40/927	422/18629	7.41e-05	0.00126819	0.000907269	SMAD3/BMP2/CDC25B/DUSP7/ITGA2/ITGA1/DUSP5/SMG6/DUSP10/PTPRJ/UBASH3B/SWAP70/CALM2/CALM1/AMBRA1/IQGAP1/PFKFB3/DLC1/DUSP14/PLPP3/PTPRS/CPPED1/ATP1A1/PTPRA/PLPP4/LRRC2/PDGFRB/PPP2R3A/PTPRF/NT5E/DUSP4/PRKCD/CALM3/DUSP16/GNAI2/SRC/PTPRB/EYA2/ROCK2/DUSP18	40
5642	B1_P1+P7_vs_ATRA	GO:0071214	cellular response to abiotic stimulus	33/927	323/18629	7.53e-05	0.00127252	0.000910367	BDKRB2/IRF1/ENG/SFRP1/PLEC/ITGA2/SLC2A1/CUL4B/TIMP1/NET1/GPR68/EIF2AK4/MAPK13/HMGA2/ATF4/TNKS1BP1/SERPINB6/ERRFI1/H2AW/RHOB/MMP3/PTGER4/MAP3K20/SOX9/CHEK2/PRKCD/NMT2/HSPA5/BMF/BRCA1/PIEZO2/HABP4/TRPV4	33
5643	B1_P1+P7_vs_ATRA	GO:0104004	cellular response to environmental stimulus	33/927	323/18629	7.53e-05	0.00127252	0.000910367	BDKRB2/IRF1/ENG/SFRP1/PLEC/ITGA2/SLC2A1/CUL4B/TIMP1/NET1/GPR68/EIF2AK4/MAPK13/HMGA2/ATF4/TNKS1BP1/SERPINB6/ERRFI1/H2AW/RHOB/MMP3/PTGER4/MAP3K20/SOX9/CHEK2/PRKCD/NMT2/HSPA5/BMF/BRCA1/PIEZO2/HABP4/TRPV4	33
5646	B1_P1+P7_vs_ATRA	GO:0038094	Fc-gamma receptor signaling pathway	8/927	30/18629	8.02e-05	0.00134502	0.000962235	LIMK1/FYN/PTPRJ/APPL2/PLPP4/PAK1/PRKCD/SRC	8
5648	B1_P1+P7_vs_ATRA	GO:1902105	regulation of leukocyte differentiation	30/927	283/18629	8.1e-05	0.00135035	0.000966051	IRF1/IL15RA/SFRP1/CSF1/MAFB/AXL/FGL2/DUSP10/RASSF2/UBASH3B/SOX4/ZEB1/GPR68/LOXL3/ID2/PRKCA/VSIR/TNFAIP6/AMBRA1/TOX/GATA2/ZMIZ1/CYP26B1/ROR2/ANXA1/CDK6/TCF7/IRF4/NOTCH2/ZFP36L2	30
5649	B1_P1+P7_vs_ATRA	GO:0033627	cell adhesion mediated by integrin	14/927	86/18629	8.28e-05	0.00136735	0.000978213	ITGB3/ITGA3/ICAM1/ITGA2/ITGA1/SWAP70/ITGA9/ITGA4/PLPP3/CCN3/ITGA6/ITGA5/FOXC2/CRK	14
5653	B1_P1+P7_vs_ATRA	GO:0050919	negative chemotaxis	10/927	47/18629	8.55e-05	0.00139851	0.00100051	ITGB3/ROBO2/SLIT2/SEMA7A/NRP2/SEMA5A/SEMA3A/NRG1/SEMA3C/SEMA4C	10
5654	B1_P1+P7_vs_ATRA	GO:0052547	regulation of peptidase activity	42/927	454/18629	8.56e-05	0.00139851	0.00100051	KLF4/SMAD3/ATP2A3/TIMP3/LXN/MBP/TFPI2/FYN/TIMP1/CLDN4/VSIR/CAST/CAV1/NKX3-1/ANXA2/SERPINE2/BIN1/DLC1/BCL2L11/MAP3K5/SERPINB6/LGMN/GRIN2A/PSMB8/CRIM1/TFPI/GRAMD4/F2R/BOK/THBS1/SERPINB9/VEGFA/SRC/RARRES1/PSME2/ANTXR1/SERPINB2/APH1B/ROCK2/MICAL1/AKIRIN2/RPS6KA1	42
5656	B1_P1+P7_vs_ATRA	GO:0060538	skeletal muscle organ development	21/927	167/18629	8.68e-05	0.00141091	0.00100938	ELN/RIPOR2/CITED2/PLEC/NLN/NIBAN2/STRA6/MEOX2/CAV1/CAV2/ASS1/CYP26B1/FLNB/EGR2/POPDC3/BVES/MEF2D/MAFF/BCL9/FGFRL1/SKI	21
5657	B1_P1+P7_vs_ATRA	GO:0016049	cell growth	44/927	484/18629	8.78e-05	0.00141764	0.00101419	SMAD3/SFRP1/SLIT2/SEMA7A/LIMK1/CRABP2/GREM1/BDKRB1/DAB2/PTPRJ/NET1/JADE1/SYT1/ITGA4/VCL/TRPV2/IQGAP1/SERPINE2/SPHK1/NRP2/PTPRS/CCN3/EIF2AK4/PLXNA1/SEMA5A/SEMA3A/RGS2/FGF13/NRN1/ST8SIA2/SEMA3C/CCDC85B/SH3BP4/SOX9/ENPP1/ACVRL1/TEAD1/RGS4/ULK1/VEGFA/CAMK2D/SEMA4C/IGFBP4/RPS6KA1	44
5658	B1_P1+P7_vs_ATRA	GO:0030193	regulation of blood coagulation	12/927	66/18629	8.8e-05	0.00141764	0.00101419	THBD/UBASH3B/CAV1/SERPINE2/USF1/PRKCD/TFPI/F2R/THBS1/PRKG1/SERPINB2/PLAT	12
5663	B1_P1+P7_vs_ATRA	GO:0007163	establishment or maintenance of cell polarity	25/927	219/18629	9.64e-05	0.00153093	0.00109524	LMNA/SPRY2/RIPOR2/FSCN1/MTCL1/MSN/ACTB/PARD3B/TEK/ANK1/KIF26B/DYNLT1/CYP26B1/TTC8/FGF13/HES1/RHOB/FLOT2/DOCK2/SIPA1L3/CYTH3/ARF6/CRK/ACTR3/ROCK2	25
5669	B1_P1+P7_vs_ATRA	GO:0055117	regulation of cardiac muscle contraction	13/927	77/18629	0.000100333	0.00156871	0.00112226	STC1/EHD3/CALM2/CALM1/CAV1/ANK2/BIN1/PDE5A/RGS2/FGF13/PDE4D/CALM3/CAMK2D	13
5670	B1_P1+P7_vs_ATRA	GO:0009636	response to toxic substance	27/927	246/18629	0.000101108	0.00157203	0.00112464	INHBB/MT2A/TXNRD1/MBP/PIM1/GATA6/PTGES/MT1E/GSR/ASS1/ABTB2/SLC7A8/RDH11/ABCG2/ATF4/PDGFRB/TXNDC17/SDC1/TYMS/PRXL2B/GPX4/MT1X/SCN9A/GPX3/MT1M/PTGS1/SLC7A11	27
5675	B1_P1+P7_vs_ATRA	GO:0043114	regulation of vascular permeability	10/927	48/18629	0.000103237	0.00157849	0.00112926	BDKRB2/SLIT2/PLEC/PTPRJ/TEK/DDAH1/TACR1/VEGFA/SRC/TRPV4	10
5677	B1_P1+P7_vs_ATRA	GO:0070633	transepithelial transport	8/927	31/18629	0.000103355	0.00157849	0.00112926	ACTB/ACTG1/SLC1A2/ABCC1/ABCG2/AHCYL1/CLCN7/EDNRB	8
5679	B1_P1+P7_vs_ATRA	GO:0001765	membrane raft assembly	5/927	11/18629	0.00010844	0.0016466	0.00117798	S100A10/CAV1/ANXA2/CAV2/FLOT2	5
5680	B1_P1+P7_vs_ATRA	GO:0019233	sensory perception of pain	15/927	99/18629	0.000108755	0.00164663	0.00117801	NTSR1/CCL2/LXN/BDKRB1/ITGA2/MGLL/FYN/PTGES/CCN3/GRIN2A/FABP5/TACR1/SCN9A/F2R/EDNRB	15
5686	B1_P1+P7_vs_ATRA	GO:0001819	positive regulation of cytokine production	43/927	475/18629	0.000115664	0.00169906	0.00121552	SMAD3/IRF1/SULF1/SEMA7A/CD14/POU2F2/IL33/ADRA2A/MBP/HMOX1/PTPRJ/GATA6/RGCC/SPHK1/PLCB1/BTN3A2/MAPK13/ANXA1/ATF4/IL6R/PTGER4/PDE4D/CD55/IRF4/GPRC5B/BTN3A1/IRAK3/BCL3/F2R/MAPK11/THBS1/HK1/NLRP10/SRC/BRCA1/NR4A3/IDO1/RAB7B/STAT1/ROCK2/MAPKAPK2/AKIRIN2/TRPV4	43
5693	B1_P1+P7_vs_ATRA	GO:0043627	response to estrogen	12/927	68/18629	0.000118778	0.00172884	0.00123682	IGFBP2/SFRP1/CITED2/HMOX1/TNFRSF11B/GATA6/KRT19/CAV1/PDGFRB/HAPLN3/SERPINB9/BRCA1	12
5698	B1_P1+P7_vs_ATRA	GO:0046850	regulation of bone remodeling	10/927	49/18629	0.000123988	0.00178009	0.00127348	ITGB3/SFRP1/GREM1/UBASH3B/TNFRSF11B/PRKCA/LTBP3/TMEM119/MC4R/SRC	10
5702	B1_P1+P7_vs_ATRA	GO:0010644	cell communication by electrical coupling	8/927	32/18629	0.000131842	0.00187243	0.00133955	CALM2/CALM1/CAV1/ATP1A1/GJC1/PDE4D/CALM3/CAMK2D	8
5704	B1_P1+P7_vs_ATRA	GO:0050808	synapse organization	39/927	419/18629	0.000133347	0.00188872	0.0013512	ITGA3/ARHGAP22/ROBO2/TUBA1A/FYN/ELFN1/ACTB/EFNB2/LRP4/NPTX1/DAB2IP/EPHB3/FARP1/ACTG1/CAST/THBS2/NRP2/PTPRS/NRG1/FGF13/LGMN/ST8SIA2/PTPRF/CAMK1/GAP43/NTNG1/PDZRN3/ADGRL1/EEF2K/ACTN1/NFASC/F2R/ADGRB1/SHANK1/ARF6/DOCK10/SLC7A11/GDNF/NRXN2	39
5708	B1_P1+P7_vs_ATRA	GO:2000045	regulation of G1/S transition of mitotic cell cycle	20/927	160/18629	0.000137601	0.00192825	0.00137948	KLF4/CCL2/CUL4B/JADE1/ID2/PLK2/AMBRA1/ADAMTS1/RGCC/APPL2/PLCB1/DACT1/ANXA1/KANK2/RRM2/CHEK2/PSME2/E2F1/APC/KMT2E	20
5713	B1_P1+P7_vs_ATRA	GO:0010038	response to metal ion	34/927	349/18629	0.000149391	0.00206599	0.00147802	INHBB/IGFBP2/MT2A/NPC1/CD14/MBP/HMOX1/LOXL2/TNFRSF11B/AQP9/NPTX1/CALM2/MT1E/SYT1/ACTG1/CALM1/CAV1/IQGAP1/ASS1/ATF4/AHCYL1/LGMN/ADCY8/SDC1/PLSCR1/MT1X/EEF2K/SYT12/THBS1/CALM3/MT1M/CAMK2D/HSPA5/FIBIN	34
5714	B1_P1+P7_vs_ATRA	GO:0071496	cellular response to external stimulus	31/927	307/18629	0.000152023	0.00209689	0.00150012	SREBF1/INHBB/IRF1/ENG/SFRP1/GABARAPL1/PLEC/HMOX1/AXL/ITGA2/SLC2A1/PIM1/WNT2B/ITGA4/MAP3K5/EIF2AK4/GAS2L1/SLC1A2/ATF4/KANK2/GLUL/PTGER4/VDR/SOX9/USF1/ULK1/MN1/HSPA5/POSTN/PIEZO2/HABP4	31
5716	B1_P1+P7_vs_ATRA	GO:0032535	regulation of cellular component size	34/927	350/18629	0.000157785	0.00216502	0.00154887	CDC42EP3/CIT/ELN/SLIT2/SEMA7A/LIMK1/CRABP2/DAAM2/PRR16/CCL26/RAB3B/ARHGAP18/SWAP70/MSN/FMN1/TRPV2/ADD3/BIN1/PTPRS/LIMA1/SEMA5A/SEMA3A/FGF13/SEMA3C/TRIOBP/TMOD2/KCNN4/PRKCD/ULK1/VEGFA/ARF6/SEMA4C/TRPV4/TMOD3	34
5718	B1_P1+P7_vs_ATRA	GO:0031579	membrane raft organization	7/927	25/18629	0.000161208	0.00219016	0.00156686	NPC1/S100A10/CAV1/ANXA2/CAV2/FLOT2/DOCK2	7
5723	B1_P1+P7_vs_ATRA	GO:0055074	calcium ion homeostasis	42/927	468/18629	0.000167066	0.00225134	0.00161062	NTSR1/SMAD3/TGM2/ATP2A3/BDKRB2/STC1/CMKLR1/BDKRB1/FYN/UBASH3B/SWAP70/CALM2/SV2A/CALM1/GATA2/CAV1/ANK2/TRPV2/CAV2/PTGIR/TRPC6/CEMIP/TMTC2/ATF4/GRIN2A/ADCY8/PTGER4/PDE4D/VDR/CD55/TACR1/ABL2/LPAR1/F2R/BOK/CALM3/EDNRB/CAMK2D/PTGER2/RASA3/CACNA2D1/TRPV4	42
5728	B1_P1+P7_vs_ATRA	GO:0021675	nerve development	13/927	81/18629	0.000170603	0.00225968	0.00161659	SULF1/CITED2/MAFB/ECE1/NPTX1/ITGA4/ATP8B1/SERPINE2/NRP2/EGR2/SEMA3A/HES1/NAV2	13
5730	B1_P1+P7_vs_ATRA	GO:0048588	developmental cell growth	25/927	227/18629	0.000170687	0.00225968	0.00161659	SLIT2/SEMA7A/LIMK1/CRABP2/SYT1/ITGA4/VCL/TRPV2/IQGAP1/NRP2/PTPRS/EIF2AK4/PLXNA1/SEMA5A/SEMA3A/RGS2/FGF13/NRN1/ST8SIA2/SEMA3C/SOX9/RGS4/ULK1/VEGFA/SEMA4C	25
5731	B1_P1+P7_vs_ATRA	GO:0035335	peptidyl-tyrosine dephosphorylation	15/927	103/18629	0.000171378	0.00226314	0.00161906	CDC25B/DUSP7/DUSP5/DUSP10/PTPRJ/UBASH3B/DUSP14/PTPRS/PTPRA/PTPRF/DUSP4/DUSP16/PTPRB/EYA2/DUSP18	15
5732	B1_P1+P7_vs_ATRA	GO:1902806	regulation of cell cycle G1/S phase transition	22/927	188/18629	0.000173053	0.00227954	0.0016308	KLF4/CCL2/CUL4B/JADE1/ID2/PLK2/AMBRA1/ADAMTS1/NKX3-1/RGCC/APPL2/PLCB1/DACT1/ANXA1/KANK2/RRM2/CHEK2/MN1/PSME2/E2F1/APC/KMT2E	22
5734	B1_P1+P7_vs_ATRA	GO:0035637	multicellular organismal signaling	20/927	163/18629	0.000177544	0.00231554	0.00165655	ATP2A3/PLEC/ITGA2/EHD3/GJD3/CALM2/CALM1/CAV1/ANK2/BIN1/SCN8A/ATP1A1/GJC1/PDE4D/SCN9A/NFASC/CALM3/CAMK2D/CACNA2D1/TBX18	20
5739	B1_P1+P7_vs_ATRA	GO:0050818	regulation of coagulation	12/927	71/18629	0.0001821	0.00235746	0.00168654	THBD/UBASH3B/CAV1/SERPINE2/USF1/PRKCD/TFPI/F2R/THBS1/PRKG1/SERPINB2/PLAT	12
5744	B1_P1+P7_vs_ATRA	GO:0043276	anoikis	8/927	34/18629	0.00020832	0.00263168	0.00188272	CAV1/TLE1/DAPK2/ITGA5/CHEK2/SRC/E2F1/BMF	8
5746	B1_P1+P7_vs_ATRA	GO:0006636	unsaturated fatty acid biosynthetic process	10/927	52/18629	0.000208507	0.00263168	0.00188272	PTGIS/SCD/PTGES/ELOVL5/ANXA1/FADS3/PRXL2B/FABP5/FADS2/PTGS1	10
5751	B1_P1+P7_vs_ATRA	GO:0010714	positive regulation of collagen metabolic process	7/927	26/18629	0.000211188	0.0026494	0.0018954	ENG/VIM/ITGA2/VSIR/RGCC/PDGFRB/F2R	7
5753	B1_P1+P7_vs_ATRA	GO:0044409	entry into host	19/927	153/18629	0.00021823	0.00272477	0.00194932	ITGB3/ICAM1/NPC1/CTSL/AXL/ITGA2/EFNB2/CXCL8/CAV1/CAV2/DYNLT1/CDHR3/SLC20A2/TRIM22/PTX3/CD55/ITGA5/PLSCR1/SRC	19
5755	B1_P1+P7_vs_ATRA	GO:1904035	regulation of epithelial cell apoptotic process	14/927	94/18629	0.000219831	0.00272585	0.00195009	ANGPTL4/CCL2/SFRP4/ICAM1/HMOX1/CAST/ITGA4/GATA2/TEK/NDNF/RGCC/SEMA5A/BOK/THBS1	14
5757	B1_P1+P7_vs_ATRA	GO:0035019	somatic stem cell population maintenance	9/927	43/18629	0.000219868	0.00272585	0.00195009	SFRP1/LDB2/SOX4/GATA2/HES1/SOX9/ZFP36L2/BCL9/SKI	9
5760	B1_P1+P7_vs_ATRA	GO:0099177	regulation of trans-synaptic signaling	39/927	430/18629	0.000227647	0.0028025	0.00200493	CCL2/CRTC1/ADRA2A/CAMK2A/FYN/NPTX1/SYT1/PLK2/APBA1/PXK/SERPINE2/PLCB1/SLC4A8/ROR2/EIF2AK4/EGR2/PTPRA/ATF4/GLUL/LGMN/GRIN2A/ADCY8/NTNG1/FABP5/TACR1/NPTX2/SYT12/RGS4/ADGRB1/SQSTM1/CALM3/S1PR2/GNAI2/SRC/DLGAP4/SHANK1/PLAT/DNM1/SLC7A11	39
5763	B1_P1+P7_vs_ATRA	GO:0030324	lung development	21/927	179/18629	0.000232539	0.00283622	0.00202905	SREBF1/ITGA3/CRISPLD2/SPRY2/ADAMTS2/EPAS1/GATA6/WNT2B/STRA6/LOXL3/HS6ST1/LTBP3/PDPN/THRB/PDGFRB/HES1/ERRFI1/SOX9/LOX/VEGFA/SLC7A11	21
5765	B1_P1+P7_vs_ATRA	GO:0043271	negative regulation of ion transport	19/927	154/18629	0.000237588	0.00289111	0.00206832	NTSR1/STC1/SFRP4/ADRA2A/HECW2/CALM2/CALM1/CAV1/PXK/SERPINE2/BIN1/ATF4/RGS2/HES1/SLC6A9/RGS4/CALM3/TRH/CAMK2D	19
5768	B1_P1+P7_vs_ATRA	GO:0043090	amino acid import	10/927	53/18629	0.000245685	0.00295334	0.00211284	NTSR1/SLC7A8/SLC1A2/RGS2/SLC6A9/SFXN3/RGS4/SLC16A2/SLC36A1/SLC7A11	10
5770	B1_P1+P7_vs_ATRA	GO:0051261	protein depolymerization	16/927	118/18629	0.000245904	0.00295334	0.00211284	STMN2/NAV3/SWAP70/MICAL2/ADD3/LIMA1/SEMA5A/STMN3/FGF13/TRIOBP/TMOD2/APC/MAP1S/MICAL1/TRPV4/TMOD3	16
5771	B1_P1+P7_vs_ATRA	GO:0043583	ear development	24/927	219/18629	0.000246065	0.00295334	0.00211284	BMP2/KCNK2/SPRY2/BMPER/MAFB/ECE1/STRA6/ZEB1/GATA2/ATP8B1/BCL2L11/ROR1/ROR2/FOXG1/TTC8/PDGFRB/HES1/JAG1/TRIOBP/SOX9/MCM2/DCHS1/TBX18/MAPKAPK2	24
5774	B1_P1+P7_vs_ATRA	GO:0070542	response to fatty acid	11/927	63/18629	0.000249544	0.00297477	0.00212817	SREBF1/ID3/SCD/MBP/ASS1/PLCB1/HES1/SOX9/SRC/E2F1/PLAT	11
5777	B1_P1+P7_vs_ATRA	GO:0097178	ruffle assembly	9/927	44/18629	0.000264342	0.00312992	0.00223917	MTSS2/CORO1C/ICAM1/CSPG4/CAV1/EPS8L2/RCC2/TACSTD2/ARF6	9
5780	B1_P1+P7_vs_ATRA	GO:0015816	glycine transport	5/927	13/18629	0.00027786	0.00326068	0.00233271	SLC7A8/RGS2/SLC6A9/RGS4/SLC36A1	5
5784	B1_P1+P7_vs_ATRA	GO:0048660	regulation of smooth muscle cell proliferation	20/927	170/18629	0.000312571	0.00363553	0.00260088	BMP2/ELN/HMOX1/ITGA2/ID2/ADAMTS1/PTGIR/MAP3K5/IL6R/PDGFRB/TACR1/MEF2D/CCN4/THBS1/S1PR2/GNAI2/PRKG1/NR4A3/STAT1/IGFBP3	20
5788	B1_P1+P7_vs_ATRA	GO:0051090	regulation of DNA-binding transcription factor activity	40/927	452/18629	0.000315435	0.00363553	0.00260088	PTGIS/NTSR1/KLF4/SMAD3/ID3/BMP2/ID1/SFRP4/CMKLR1/CRTC1/GREM1/CAMK2A/HMOX1/PIM1/DDR2/NDP/DAB2IP/ID2/RPS6KA4/CAV1/NKX3-1/RGCC/SPHK1/MAPK10/PLPP3/ROR1/EIF2AK4/TRIM22/HES1/ADCY8/FLOT2/ENPP1/IRAK3/BCL3/SP100/BHLHE40/VEGFA/E2F1/RAB7B/HIPK2	40
5789	B1_P1+P7_vs_ATRA	GO:0089718	amino acid import across plasma membrane	9/927	45/18629	0.000316013	0.00363553	0.00260088	NTSR1/SLC7A8/SLC1A2/RGS2/SLC6A9/RGS4/SLC16A2/SLC36A1/SLC7A11	9
5794	B1_P1+P7_vs_ATRA	GO:1905330	regulation of morphogenesis of an epithelium	11/927	65/18629	0.000331303	0.00377843	0.00270311	SULF1/SFRP1/GREM1/NTN4/WNT2B/WNT5B/ADAMTS12/TACSTD2/SOX9/VEGFA/GDNF	11
5800	B1_P1+P7_vs_ATRA	GO:1903319	positive regulation of protein maturation	7/927	28/18629	0.000348428	0.00392279	0.00280639	LPCAT3/S100A10/SOX4/ANXA2/BAG2/SRC/MELTF	7
5803	B1_P1+P7_vs_ATRA	GO:0042176	regulation of protein catabolic process	36/927	395/18629	0.000356342	0.00398634	0.00285185	SMAD3/TIMP3/ADRA2A/DAB2/FYN/CUL4B/MSN/HECW2/TIMP1/DAB2IP/PLK2/SEC22B/CAV1/ANXA2/SERPINE2/CTSA/DACT1/FMN2/ODC1/TIPARP/NRG1/LPCAT1/GRIN2A/SOX9/BAG2/CHEK2/SMURF2/RGMA/IRAK3/RNF14/ADGRB1/AGTPBP1/CBLB/PSME2/APC/HIPK2	36
5808	B1_P1+P7_vs_ATRA	GO:1990830	cellular response to leukemia inhibitory factor	14/927	99/18629	0.000380879	0.00421607	0.0030162	KLF4/GFPT2/SPRY2/ICAM1/SOCS3/PARP16/SSTR1/BCAT2/NRP2/VEGFC/JARID2/PFKP/MYBL2/ABCD4	14
5812	B1_P1+P7_vs_ATRA	GO:0031529	ruffle organization	10/927	56/18629	0.000392018	0.00430322	0.00307855	MTSS2/CORO1C/ICAM1/CSPG4/CAV1/EPS8L2/RCC2/TACSTD2/LIMA1/ARF6	10
5814	B1_P1+P7_vs_ATRA	GO:1901879	regulation of protein depolymerization	13/927	88/18629	0.000395987	0.00432557	0.00309454	STMN2/NAV3/SWAP70/ADD3/LIMA1/SEMA5A/FGF13/TRIOBP/TMOD2/APC/MAP1S/TRPV4/TMOD3	13
5817	B1_P1+P7_vs_ATRA	GO:1990823	response to leukemia inhibitory factor	14/927	100/18629	0.000422995	0.00459538	0.00328757	KLF4/GFPT2/SPRY2/ICAM1/SOCS3/PARP16/SSTR1/BCAT2/NRP2/VEGFC/JARID2/PFKP/MYBL2/ABCD4	14
5819	B1_P1+P7_vs_ATRA	GO:0072659	protein localization to plasma membrane	28/927	283/18629	0.000432848	0.00467609	0.0033453	STAC/ITGA3/EHD3/RAB3B/DAB2/S100A10/ACTB/EHD1/EHD2/ANK2/FAM126A/ANK1/EHD4/TTC8/FGF13/FLOT2/EFR3B/TMBIM1/CLTC/NFASC/DCHS1/SQSTM1/MRAP2/ARF6/RAB40B/CLIP3/ROCK2/KIF13A	28
5821	B1_P1+P7_vs_ATRA	GO:0043547	positive regulation of GTPase activity	27/927	269/18629	0.000434333	0.00467644	0.00334555	TGM2/MTSS2/ARHGAP22/CCL2/CORO1C/SFRP1/CCL26/S100A10/NET1/RCC2/CAV2/CHN1/BIN1/RSU1/ELMOD1/IQSEC1/ITGA6/RGL1/RGMA/RGS4/F2R/SIPA1L3/ARHGAP29/ARAP3/DOCK10/CRK/SNX18	27
5824	B1_P1+P7_vs_ATRA	GO:0051591	response to cAMP	13/927	89/18629	0.000442989	0.00473141	0.00338488	SREBF1/THBD/INHBB/STC1/GATA6/AQP9/ASS1/HCN2/SDC1/EEF2K/HSPA5/PLAT/STAT1	13
5832	B1_P1+P7_vs_ATRA	GO:0035265	organ growth	20/927	175/18629	0.000457372	0.00481979	0.0034481	PRLR/STC1/KCNK2/SPRY2/RARB/CITED2/PIM1/GATA6/DDR2/EVC/BCL2L11/RGS2/PDGFRB/LATS2/SOX9/FOXC2/PSAP/RGS4/MAPK11/JARID2	20
5833	B1_P1+P7_vs_ATRA	GO:0051348	negative regulation of transferase activity	27/927	270/18629	0.000460348	0.00484147	0.00346361	WARS1/BMP2/CORO1C/SPRY2/SFRP1/LIMK1/PLEC/DUSP7/DUSP10/PTPRJ/UBASH3B/DAB2IP/CAV1/IPO5/RGS2/ERRFI1/LATS2/DNAJA1/BAG2/PRKCD/IRAK3/DUSP16/MLLT1/CBLB/SRC/PTPRB/APC	27
5836	B1_P1+P7_vs_ATRA	GO:0009991	response to extracellular stimulus	41/927	477/18629	0.000484258	0.00506261	0.00362182	SREBF1/INHBB/STC1/IGFBP2/SFRP1/GDF15/GABARAPL1/PLEC/HMOX1/AXL/ITGA2/SLC2A1/PIM1/TNFRSF11B/WNT2B/ZEB1/ITGA4/SSTR1/ASS1/APPL2/CYP26B1/MAP3K5/EIF2AK4/GAS2L1/SLC1A2/ATF4/KANK2/GLUL/MEAK7/VDR/TYMS/USF1/MC4R/ULK1/MN1/GNAI2/SRC/HSPA5/POSTN/STAT1/TRPV4	41
5838	B1_P1+P7_vs_ATRA	GO:0031644	regulation of nervous system process	17/927	138/18629	0.000504636	0.0052475	0.00375409	NTSR1/ITGA2/MGLL/NPTX1/CCN3/EGR2/TNFRSF21/FABP5/NPTX2/RGS4/F2R/S1PR2/EDNRB/SRC/DLGAP4/SHANK1/ROCK2	17
5839	B1_P1+P7_vs_ATRA	GO:0007346	regulation of mitotic cell cycle	41/927	478/18629	0.000505058	0.0052475	0.00375409	KLF4/CCL2/CDC25B/GAS1/CUL4B/HECW2/JADE1/ID2/PLK2/PRKCA/AMBRA1/ADAMTS1/FOXN3/NKX3-1/RGCC/RCC2/IQGAP1/CAV2/SPHK1/APPL2/PLCB1/DACT1/PBX1/FOXG1/ANXA1/HMGA2/KANK2/PDGFRB/LGMN/HES1/MAP3K20/TAOK3/ZFP36L2/RRM2/CHEK2/PSME2/E2F1/APC/BRCA1/KMT2E/TMOD3	41
5842	B1_P1+P7_vs_ATRA	GO:0042542	response to hydrogen peroxide	16/927	126/18629	0.000520551	0.00537801	0.00384746	HMOX1/AXL/FYN/NET1/SPHK1/MAP3K5/MAPK13/ANXA1/PDGFRB/RHOB/SDC1/PRKCD/SRC/NR4A3/CRK/STAT1	16
5850	B1_P1+P7_vs_ATRA	GO:0006268	DNA unwinding involved in DNA replication	6/927	22/18629	0.000560516	0.00566863	0.00405537	MCM7/GINS4/MCM3/MCM2/MCM4/MCM5	6
5851	B1_P1+P7_vs_ATRA	GO:0006907	pinocytosis	6/927	22/18629	0.000560516	0.00566863	0.00405537	AXL/CAV1/APPL2/EHD4/DOCK2/MAPKAPK2	6
5859	B1_P1+P7_vs_ATRA	GO:0010952	positive regulation of peptidase activity	21/927	192/18629	0.000600982	0.0059973	0.0042905	SMAD3/ATP2A3/MBP/FYN/CLDN4/VSIR/CAV1/NKX3-1/DLC1/BCL2L11/MAP3K5/LGMN/GRIN2A/GRAMD4/F2R/BOK/PSME2/ANTXR1/APH1B/ROCK2/AKIRIN2	21
5865	B1_P1+P7_vs_ATRA	GO:2001257	regulation of cation channel activity	20/927	179/18629	0.000612124	0.0060493	0.0043277	NTSR1/STAC/CCL2/STOM/EHD3/CALM2/CALM1/CAV1/ANK2/KLHL24/FGF13/NETO2/KCNG1/SLC6A9/PDE4D/KCNS2/CALM3/SHANK1/CAMK2D/CACNA2D1	20
5866	B1_P1+P7_vs_ATRA	GO:0008038	neuron recognition	9/927	49/18629	0.000613081	0.0060493	0.0043277	ROBO2/EPHB3/FOXG1/SEMA5A/SEMA3A/TNFRSF21/GAP43/MYPN/NTM	9
5869	B1_P1+P7_vs_ATRA	GO:0048738	cardiac muscle tissue development	24/927	234/18629	0.00065003	0.00637804	0.00456289	LMNA/BMP2/KCNK2/ENG/RARB/GREM1/CITED2/PLEC/PIM1/GATA6/EFNB2/ID2/RGS2/GJC1/NRG1/PDGFRB/BVES/NOTCH2/FOXC2/RGS4/MAPK11/JARID2/VEGFA/TBX18	24
5873	B1_P1+P7_vs_ATRA	GO:1903115	regulation of actin filament-based movement	8/927	40/18629	0.000677284	0.00658296	0.00470949	STC1/CAV1/ANK2/BIN1/PDPN/FGF13/PDE4D/CAMK2D	8
5874	B1_P1+P7_vs_ATRA	GO:0006816	calcium ion transport	37/927	424/18629	0.000677317	0.00658296	0.00470949	NTSR1/ATP2A3/STAC/STC1/CCL2/ADRA2A/BDKRB1/CAMK2A/EHD3/FYN/UBASH3B/CALM2/CALM1/CAV1/ANK2/ANXA2/TRPV2/BIN1/TRPC6/CEMIP/PLPP4/PDGFRB/GRIN2A/HES1/PDE4D/VDR/KCNN4/RGS4/F2R/CALM3/CRACR2B/GNAI2/EDNRB/CAMK2D/RASA3/CACNA2D1/TRPV4	37
5876	B1_P1+P7_vs_ATRA	GO:0007159	leukocyte cell-cell adhesion	34/927	379/18629	0.000679661	0.00658296	0.00470949	KLF4/CCL2/IRF1/IGFBP2/ICAM1/RIPOR2/FGL2/DUSP10/FYN/MSN/EFNB2/SOX4/HAS2/LOXL3/VSIR/AMBRA1/ITGA4/CAV1/ZMIZ1/ASS1/ANXA1/PDE5A/HES1/TNFRSF21/NT5E/FLOT2/CD55/ITGA5/EFNB1/CBLB/SRC/NR4A3/IDO1/STK10	34
5877	B1_P1+P7_vs_ATRA	GO:0034109	homotypic cell-cell adhesion	13/927	93/18629	0.000681173	0.0065855	0.00471131	ITGB3/UBASH3B/ACTB/PRKCA/ACTG1/VCL/SERPINE2/PLPP3/PDPN/EMILIN2/PRKCD/PRKG1/SLC7A11	13
5879	B1_P1+P7_vs_ATRA	GO:0061614	miRNA transcription	10/927	60/18629	0.000693618	0.0066813	0.00477984	SREBF1/KLF4/SMAD3/BMP2/GATA6/GATA2/ATOH8/NR3C1/SOX9/TEAD1	10
5884	B1_P1+P7_vs_ATRA	GO:0030100	regulation of endocytosis	22/927	208/18629	0.000711366	0.0067771	0.00484838	ITGB3/SFRP4/CD14/GREM1/AXL/ITGA2/DAB2/EFNB2/GATA2/CAV1/ANXA2/BIN1/SPHK1/APPL2/EHD4/EEF2K/ABL2/CALM3/VEGFA/SRC/ARF6/CLIP3	22
5886	B1_P1+P7_vs_ATRA	GO:0007189	adenylate cyclase-activating G protein-coupled receptor signaling pathway	18/927	155/18629	0.000714127	0.0067771	0.00484838	ABCA1/ADRA2A/PRKCA/ADRA2C/PTGIR/ADCY8/PTGER4/PDE4D/ADGRL1/MC4R/LPAR1/ARRDC3/ADGRB1/S1PR2/MRAP2/GNAI2/GNG2/PTGER2	18
5889	B1_P1+P7_vs_ATRA	GO:1904427	positive regulation of calcium ion transmembrane transport	11/927	71/18629	0.000722555	0.00681294	0.00487402	NTSR1/STAC/BDKRB1/EHD3/CALM2/CALM1/ANK2/CEMIP/F2R/CALM3/CACNA2D1	11
5891	B1_P1+P7_vs_ATRA	GO:0030728	ovulation	6/927	23/18629	0.00072668	0.00681294	0.00487402	INHBB/NRIP1/TNFAIP6/ADAMTS1/RGS2/PLAT	6
5892	B1_P1+P7_vs_ATRA	GO:0045663	positive regulation of myoblast differentiation	6/927	23/18629	0.00072668	0.00681294	0.00487402	RIPOR2/CDON/PLCB1/MAP3K5/BOC/IGFBP3	6
5896	B1_P1+P7_vs_ATRA	GO:0001738	morphogenesis of a polarized epithelium	13/927	94/18629	0.000755215	0.00703044	0.00502962	LAMA3/SFRP1/DAB2/MSN/ACTB/ACTG1/ROR1/DACT1/ROR2/TTC8/RSPO3/SMURF2/DAAM1	13
5901	B1_P1+P7_vs_ATRA	GO:0060491	regulation of cell projection assembly	21/927	196/18629	0.000787297	0.00729046	0.00521563	CDC42EP3/CORO1C/ICAM1/SLIT2/RIPOR2/FSCN1/DAAM2/ATP8B1/CAV1/EPS8L2/RCC2/TACSTD2/RALA/SEPTIN9/DPYSL3/GAP43/PRKCD/SRC/APC/ARF6/ACTR3	21
5902	B1_P1+P7_vs_ATRA	GO:0045124	regulation of bone resorption	8/927	41/18629	0.000805266	0.00744377	0.00532531	ITGB3/UBASH3B/TNFRSF11B/PRKCA/LTBP3/TMEM119/MC4R/SRC	8
5905	B1_P1+P7_vs_ATRA	GO:0098657	import into cell	24/927	238/18629	0.000826493	0.0075237	0.0053825	NTSR1/ITGB3/SLC2A1/RAB3B/FYN/ACTB/SLC2A3/ITGA4/TRPV2/SLC7A8/ATP1A1/HCN2/SLC1A2/RGS2/SLC6A9/ACSL5/RGS4/SLC16A2/THBS1/SLC36A1/CACNA2D1/SLC7A11/GDNF/TRPV4	24
5907	B1_P1+P7_vs_ATRA	GO:0060688	regulation of morphogenesis of a branching structure	9/927	51/18629	0.000830632	0.0075237	0.0053825	SULF1/SFRP1/GREM1/NTN4/WNT2B/TACSTD2/SOX9/VEGFA/GDNF	9
5912	B1_P1+P7_vs_ATRA	GO:1901741	positive regulation of myoblast fusion	5/927	16/18629	0.000832259	0.0075237	0.0053825	GDF15/RIPOR2/EHD1/EHD2/ADGRB1	5
5920	B1_P1+P7_vs_ATRA	GO:0000082	G1/S transition of mitotic cell cycle	23/927	225/18629	0.000873048	0.00782328	0.00559682	KLF4/CCL2/CAMK2A/CUL4B/JADE1/ID2/PLK2/AMBRA1/ADAMTS1/RGCC/APPL2/PLCB1/DACT1/ANXA1/KANK2/CDK6/LATS2/RRM2/CHEK2/PSME2/E2F1/APC/KMT2E	23
5921	B1_P1+P7_vs_ATRA	GO:0022406	membrane docking	12/927	84/18629	0.000889446	0.00795669	0.00569226	ICAM1/RAB3B/MSN/SYT1/CALM1/CAV2/ESYT1/SYTL2/AHCYL1/BVES/SCFD2/STX2	12
5925	B1_P1+P7_vs_ATRA	GO:0044091	membrane biogenesis	10/927	62/18629	0.000904347	0.00802189	0.00573891	S100A10/LRP4/CAV1/DMKN/ANXA2/CAV2/FLOT2/STX2/CLIP3/NRXN2	10
5930	B1_P1+P7_vs_ATRA	GO:0031670	cellular response to nutrient	8/927	42/18629	0.000951967	0.00838781	0.00600069	SFRP1/HMOX1/PIM1/KANK2/VDR/USF1/MN1/POSTN	8
5933	B1_P1+P7_vs_ATRA	GO:0044843	cell cycle G1/S phase transition	25/927	255/18629	0.000977655	0.00857115	0.00613185	KLF4/CCL2/CAMK2A/CUL4B/JADE1/ID2/PLK2/AMBRA1/ADAMTS1/NKX3-1/RGCC/APPL2/PLCB1/DACT1/ANXA1/KANK2/CDK6/LATS2/RRM2/CHEK2/MN1/PSME2/E2F1/APC/KMT2E	25
5934	B1_P1+P7_vs_ATRA	GO:1903131	mononuclear cell differentiation	37/927	433/18629	0.000994699	0.0087061	0.00622839	KLF6/IRF1/IL15RA/SFRP1/CSF1/CTSL/MAFB/AXL/FGL2/DUSP10/PTPRJ/SOX4/ZEB1/GPR68/LOXL3/ID2/VSIR/AMBRA1/TOX/ITGA4/ZMIZ1/CYP26B1/PBX1/ANXA1/IL6R/CDK6/TCF7/PTGER4/IRF4/NOTCH2/ZFP36L2/DOCK2/LFNG/BCL3/VEGFA/FASN/DOCK10	37
5949	B1_P1+P7_vs_ATRA	GO:0086103	G protein-coupled receptor signaling pathway involved in heart process	5/927	17/18629	0.00113105	0.00962767	0.0068877	CAV1/RGS2/PDE4D/GNAI2/SRC	5
5954	B1_P1+P7_vs_ATRA	GO:0031638	zymogen activation	10/927	64/18629	0.00116491	0.00983874	0.0070387	CTSL/S100A10/VSIR/ANXA2/SERPINE2/LGMN/GRIN2A/THBS1/PLAT/MELTF	10
5957	B1_P1+P7_vs_ATRA	GO:0031639	plasminogen activation	6/927	25/18629	0.00117079	0.00983874	0.0070387	S100A10/ANXA2/SERPINE2/THBS1/PLAT/MELTF	6
5960	B1_P1+P7_vs_ATRA	GO:0009913	epidermal cell differentiation	23/927	230/18629	0.00117545	0.00986215	0.00705544	KLF4/SFRP4/IVL/PLEC/WNT16/GATA6/PPL/KLF7/KAZN/PLAAT4/LCE3A/CYP26B1/FLNB/ANXA1/HES1/JAG1/ERRFI1/TRIOBP/VDR/LCE1F/LCE1C/MAFF/ROCK2	23
5961	B1_P1+P7_vs_ATRA	GO:0010232	vascular transport	12/927	87/18629	0.00121853	0.010188	0.00728852	ATP2A3/SLC2A1/SLC2A3/SLC7A8/SLC4A8/SLC1A2/ABCC1/ABCG2/SLC6A9/FABP5/SLC16A2/ABCC4	12
5962	B1_P1+P7_vs_ATRA	GO:0150104	transport across blood-brain barrier	12/927	87/18629	0.00121853	0.010188	0.00728852	ATP2A3/SLC2A1/SLC2A3/SLC7A8/SLC4A8/SLC1A2/ABCC1/ABCG2/SLC6A9/FABP5/SLC16A2/ABCC4	12
5963	B1_P1+P7_vs_ATRA	GO:0086004	regulation of cardiac muscle cell contraction	7/927	34/18629	0.00122008	0.010188	0.00728852	STC1/CAV1/ANK2/BIN1/FGF13/PDE4D/CAMK2D	7
5965	B1_P1+P7_vs_ATRA	GO:0006909	phagocytosis	28/927	303/18629	0.00125233	0.0104242	0.00745756	ITGB3/TGM2/CCL2/CORO1C/IL15RA/ABCA1/COLEC12/LIMK1/CD14/AXL/ITGA2/FYN/PTPRJ/GATA2/SPHK1/APPL2/ANXA1/PLPP4/DYSF/PTX3/PAK1/PLSCR1/DOCK2/PRKCD/ADGRB1/THBS1/SRC/RAB7B	28
5967	B1_P1+P7_vs_ATRA	GO:0009755	hormone-mediated signaling pathway	20/927	190/18629	0.00129078	0.010703	0.00765702	PRLR/SFRP1/RARB/ABHD2/DAB2/TRERF1/NKX3-1/SSTR1/ZMIZ1/NR3C1/APPL2/KANK2/THRB/PAK1/LATS2/RNF14/SRC/TRH/BRCA1/NR4A3	20
5972	B1_P1+P7_vs_ATRA	GO:0050727	regulation of inflammatory response	34/927	394/18629	0.00132629	0.0109059	0.00780212	PTGIS/KLF4/SMAD3/SEMA7A/IL33/LPCAT3/ITGA2/DUSP10/MGLL/FYN/SOCS3/PTGES/ADAMTS12/PLK2/TNFAIP6/TEK/SPHK1/CCN3/MAPK13/ANXA1/ABCC1/MMP3/NT5E/PTGER4/GPRC5B/GPX4/ZYX/PRKCD/CCN4/NLRP10/EDNRB/SRC/IDO1/TRPV4	34
5975	B1_P1+P7_vs_ATRA	GO:0070167	regulation of biomineral tissue development	13/927	100/18629	0.00135602	0.0111118	0.00794944	SMAD3/BMP2/RFLNB/FAM20C/GREM1/TENT5A/DDR2/LTBP3/TMEM119/ATF4/SOX9/ENPP1/ROCK2	13
5977	B1_P1+P7_vs_ATRA	GO:0051494	negative regulation of cytoskeleton organization	18/927	164/18629	0.00137735	0.0112516	0.00804946	STMN2/SLIT2/NAV3/SWAP70/MYOC/TACSTD2/ADD3/DLC1/LIMA1/FGF13/TRIOBP/TMOD2/PRKCD/SHANK1/APC/BRCA1/CLIP3/TMOD3	18
5985	B1_P1+P7_vs_ATRA	GO:0015850	organic hydroxy compound transport	24/927	248/18629	0.00145948	0.0117308	0.00839228	ITGB3/ABCA1/NPC1/ADRA2A/LPCAT3/RAB3B/DAB2/ACTB/AQP9/STRA6/SYT1/ABCA8/ATP8B1/CAV1/ANXA2/ADRA2C/OSBP2/LIMA1/ABCB4/GRAMD1B/SYT12/ABCC4/OSBPL5/GDNF	24
5987	B1_P1+P7_vs_ATRA	GO:0071398	cellular response to fatty acid	7/927	35/18629	0.00146051	0.0117308	0.00839228	SREBF1/ID3/ASS1/PLCB1/HES1/SRC/E2F1	7
5991	B1_P1+P7_vs_ATRA	GO:0032963	collagen metabolic process	13/927	101/18629	0.00148706	0.0118897	0.00850596	MMP11/ENG/VIM/CTSL/ADAMTS2/ITGA2/TRAM2/VSIR/RGCC/PDGFRB/ERRFI1/MMP3/F2R	13
5996	B1_P1+P7_vs_ATRA	GO:1905039	carboxylic acid transmembrane transport	17/927	152/18629	0.00150529	0.011932	0.00853626	NTSR1/SLC2A1/AQP9/SLC7A8/SLC7A14/SLC1A2/ABCC1/RGS2/SLC6A9/SFXN3/ACSL5/RGS4/SLC16A2/THBS1/SLC36A1/SLC7A11/ABCD4	17
6000	B1_P1+P7_vs_ATRA	GO:0070561	vitamin D receptor signaling pathway	4/927	11/18629	0.00151726	0.011932	0.00853626	PIM1/KANK2/VDR/MN1	4
6001	B1_P1+P7_vs_ATRA	GO:2000392	regulation of lamellipodium morphogenesis	4/927	11/18629	0.00151726	0.011932	0.00853626	ENPP2/CORO1C/PDPN/SRC	4
6006	B1_P1+P7_vs_ATRA	GO:0022411	cellular component disassembly	38/927	460/18629	0.00158148	0.0123632	0.00884473	SREBF1/MMP11/STMN2/FSCN1/GABARAPL1/NAV3/SWAP70/DDR2/MICAL2/ATG13/PRKCA/CALM1/AMBRA1/DDIT4/ADD3/LIMA1/SEMA5A/PDPN/STMN3/FGF13/H2AW/TRIOBP/IQSEC1/MMP3/TMOD2/ADAMTS4/IRAK3/ULK1/BOK/SQSTM1/ADAMTS5/APC/ARF6/MELTF/MAP1S/MICAL1/TRPV4/TMOD3	38
6008	B1_P1+P7_vs_ATRA	GO:0110149	regulation of biomineralization	13/927	102/18629	0.00162842	0.0126926	0.00908033	SMAD3/BMP2/RFLNB/FAM20C/GREM1/TENT5A/DDR2/LTBP3/TMEM119/ATF4/SOX9/ENPP1/ROCK2	13
6012	B1_P1+P7_vs_ATRA	GO:0051346	negative regulation of hydrolase activity	32/927	369/18629	0.00167418	0.0129724	0.00928056	KLF4/ANGPTL4/TIMP3/SPRY2/LXN/CAMK2A/TFPI2/TIMP1/DAB2IP/CAST/ANXA2/RCC2/SERPINE2/BIN1/ANXA1/TTC8/RGS2/SERPINB6/PTX3/CRIM1/SH3BP4/TFPI/THBS1/SERPINB9/VEGFA/GNAI2/SRC/RARRES1/SERPINB2/ROCK2/MICAL1/RPS6KA1	32
6014	B1_P1+P7_vs_ATRA	GO:0021915	neural tube development	17/927	154/18629	0.00173559	0.0133479	0.00954916	SFRP1/CITED2/SHROOM3/ITPK1/TEAD2/SOX4/LMO4/DLC1/DACT1/RALA/SEMA3C/HES1/RGMA/DCHS1/EN1/SEMA4C/SKI	17
6015	B1_P1+P7_vs_ATRA	GO:0097553	calcium ion transmembrane import into cytosol	17/927	154/18629	0.00173559	0.0133479	0.00954916	NTSR1/BDKRB1/FYN/UBASH3B/CALM2/CALM1/ANK2/TRPV2/CEMIP/GRIN2A/PDE4D/F2R/CALM3/CAMK2D/RASA3/CACNA2D1/TRPV4	17
6022	B1_P1+P7_vs_ATRA	GO:0035307	positive regulation of protein dephosphorylation	8/927	46/18629	0.00176581	0.0134841	0.00964662	ITGA1/CALM2/CALM1/AMBRA1/DLC1/PDGFRB/PRKCD/CALM3	8
6027	B1_P1+P7_vs_ATRA	GO:0071346	cellular response to interferon-gamma	14/927	116/18629	0.00186184	0.0141151	0.010098	CCL2/IRF1/VIM/CCL26/ACTG1/ASS1/FLNB/ZYX/SP100/GBP4/PARP14/RAB7B/STAT1/ACTR3	14
6033	B1_P1+P7_vs_ATRA	GO:0001570	vasculogenesis	11/927	80/18629	0.00197091	0.014772	0.010568	ENG/CITED2/TEAD2/HAS2/CAV1/ZMIZ1/MYO1E/TIPARP/GJC1/PDGFRB/VEGFA	11
6036	B1_P1+P7_vs_ATRA	GO:0007009	plasma membrane organization	17/927	156/18629	0.00199483	0.0149089	0.0106659	MTSS2/MTSS1/PLEC/EHD2/ATP8B1/CAV1/DMKN/ANK2/CAV2/BIN1/DYSF/FER1L6/PLSCR1/PRKCD/STX2/SNX18/MYOF	17
6038	B1_P1+P7_vs_ATRA	GO:0032964	collagen biosynthetic process	8/927	47/18629	0.00203685	0.0151755	0.0108566	ENG/VIM/ITGA2/TRAM2/RGCC/PDGFRB/ERRFI1/F2R	8
6040	B1_P1+P7_vs_ATRA	GO:0023061	signal release	37/927	451/18629	0.00203914	0.0151755	0.0108566	SREBF1/INHBB/ABCA1/SFRP1/ADRA2A/CAMK2A/DAB2/KLF7/NIBAN2/PTGES/SOX4/GPR68/SYT1/SV2A/APBA1/NKX3-1/ADRA2C/SLC4A8/CCN3/ANXA1/GLUL/ADCY8/TACR1/MC4R/SYT12/SLC16A2/STX2/F2R/CALM3/EDNRB/TRH/CADPS/ABCC4/GDNF/IL1RN/TRPV4/NRXN2	37
6051	B1_P1+P7_vs_ATRA	GO:0033688	regulation of osteoblast proliferation	6/927	28/18629	0.00219264	0.0160681	0.0114952	SMAD3/BMP2/SFRP1/GREM1/TMEM119/MN1	6
6055	B1_P1+P7_vs_ATRA	GO:0042698	ovulation cycle	10/927	70/18629	0.00233347	0.0169329	0.0121139	ROBO2/SLIT2/AXL/HAS2/NRIP1/TNFAIP6/ADAMTS1/PTX3/SRC/HSPA5	10
6062	B1_P1+P7_vs_ATRA	GO:0030048	actin filament-based movement	15/927	132/18629	0.00237989	0.0171541	0.0122721	STC1/MYO1B/CAV1/ANK2/MYO1E/BIN1/ATP1A1/PDPN/GJC1/FGF13/PDE4D/EPDR1/MYO1D/CAMK2D/CACNA2D1	15
6066	B1_P1+P7_vs_ATRA	GO:0140253	cell-cell fusion	9/927	59/18629	0.00240659	0.0172141	0.0123151	GDF15/RIPOR2/EHD1/EHD2/CAMK1/ADGRB1/ADAM12/ADAMTS5/MYOF	9
6070	B1_P1+P7_vs_ATRA	GO:0062197	cellular response to chemical stress	29/927	332/18629	0.00242422	0.0173079	0.0123822	BDKRB2/PLEC/WNT16/HMOX1/AXL/SLC2A1/EPAS1/FYN/NET1/GSR/CAV1/SPHK1/MAP3K5/MAPK13/ANXA1/ABCC1/ATF4/MEAK7/SERPINB6/ERRFI1/RHOB/MMP3/DNAJA1/PRKCD/STX2/SRC/NR4A3/SLC7A11/TRPV4	29
6075	B1_P1+P7_vs_ATRA	GO:0046794	transport of virus	5/927	20/18629	0.00250264	0.0177475	0.0126967	CTSL/CAV1/CAV2/DYNLT1/NMT2	5
6076	B1_P1+P7_vs_ATRA	GO:0032103	positive regulation of response to external stimulus	36/927	441/18629	0.00252811	0.0178873	0.0127967	SMAD3/THBD/SLIT2/CMKLR1/CSF1/RIPOR2/PGF/IL33/ITGA2/CCL26/FYN/SWAP70/CXCL8/PRKCA/DAPK2/MAPK13/SEMA5A/ABCC1/IL6R/PDGFRB/EMILIN2/LGMN/PAK1/PTGER4/GPRC5B/VEGFC/PLSCR1/USF1/CCN4/THBS1/VEGFA/NLRP10/SRC/IDO1/AKIRIN2/TRPV4	36
6079	B1_P1+P7_vs_ATRA	GO:0030282	bone mineralization	14/927	120/18629	0.00256479	0.0180667	0.012925	SMAD3/BMP2/RFLNB/FAM20C/GREM1/TENT5A/DDR2/LTBP3/TMEM119/ROR2/ATF4/SOX9/ENPP1/LOX	14
6084	B1_P1+P7_vs_ATRA	GO:0055022	negative regulation of cardiac muscle tissue growth	6/927	29/18629	0.00264991	0.0184688	0.0132127	KCNK2/CITED2/RGS2/RGS4/MAPK11/JARID2	6
6090	B1_P1+P7_vs_ATRA	GO:0032409	regulation of transporter activity	27/927	304/18629	0.00266622	0.0185311	0.0132573	NTSR1/STAC/CCL2/STOM/ADRA2A/EHD3/PIM1/HECW2/ACTB/CALM2/CALM1/CAV1/ANK2/KLHL24/TRPC6/AHCYL1/FGF13/NETO2/KCNG1/SLC6A9/PDE4D/KCNS2/PRKCD/CALM3/SHANK1/CAMK2D/CACNA2D1	27
6094	B1_P1+P7_vs_ATRA	GO:0098739	import across plasma membrane	19/927	188/18629	0.00268605	0.0185732	0.0132874	NTSR1/SLC2A1/FYN/SLC2A3/TRPV2/SLC7A8/ATP1A1/HCN2/SLC1A2/RGS2/SLC6A9/ACSL5/RGS4/SLC16A2/THBS1/SLC36A1/CACNA2D1/SLC7A11/TRPV4	19
6098	B1_P1+P7_vs_ATRA	GO:0055007	cardiac muscle cell differentiation	14/927	121/18629	0.00277103	0.0190608	0.0136362	LMNA/BMP2/RARB/GREM1/PLEC/GATA6/EFNB2/RGS2/NRG1/PDGFRB/BVES/RGS4/VEGFA/TBX18	14
6103	B1_P1+P7_vs_ATRA	GO:0051899	membrane depolarization	11/927	84/18629	0.00291927	0.0199502	0.0142725	NTSR1/CAV1/MYOC/ANK2/SCN8A/HCN2/SCN9A/BOK/SRC/CAMK2D/CACNA2D1	11
6105	B1_P1+P7_vs_ATRA	GO:0070997	neuron death	30/927	352/18629	0.00297604	0.0202856	0.0145124	CCL2/CIT/CSF1/HMOX1/AXL/ITGA1/CRLF1/FYN/EFNB2/RRAS2/DDIT4/NDNF/HYOU1/BCL2L11/MAP3K5/ATF4/THRB/MEAK7/LGMN/ST8SIA2/TNFRSF21/F2R/BOK/HSPA5/NR4A3/EN1/SLC7A11/HIPK2/MYBL2/GDNF	30
6106	B1_P1+P7_vs_ATRA	GO:0007613	memory	14/927	122/18629	0.0029907	0.0203042	0.0145257	ITGA3/KCNK2/CRTC1/PLK2/VLDLR/PLCB1/EIF2AK4/FGF13/LGMN/GRIN2A/ADCY8/ITGA5/TACR1/SHANK1	14
6110	B1_P1+P7_vs_ATRA	GO:0001768	establishment of T cell polarity	4/927	13/18629	0.00303515	0.0203042	0.0145257	RIPOR2/CYP26B1/FLOT2/DOCK2	4
6120	B1_P1+P7_vs_ATRA	GO:0030865	cortical cytoskeleton organization	9/927	61/18629	0.00304043	0.0203042	0.0145257	PLEC/EHD2/FHOD1/FMNL2/RHOB/ARF6/ROCK2/TRPV4/EPB41L1	9
6122	B1_P1+P7_vs_ATRA	GO:0038084	vascular endothelial growth factor signaling pathway	8/927	50/18629	0.00305002	0.0203168	0.0145347	SPRY2/PGF/DAB2IP/JCAD/NRP2/PDGFRB/VEGFC/VEGFA	8
6123	B1_P1+P7_vs_ATRA	GO:1902041	regulation of extrinsic apoptotic signaling pathway via death domain receptors	8/927	50/18629	0.00305002	0.0203168	0.0145347	TIMP3/SFRP1/ICAM1/HMOX1/TMBIM1/SP100/THBS1/BRCA1	8
6128	B1_P1+P7_vs_ATRA	GO:0060973	cell migration involved in heart development	5/927	21/18629	0.00315176	0.0208364	0.0149065	ENG/PDGFRB/SEMA3C/BVES/DCHS1	5
6141	B1_P1+P7_vs_ATRA	GO:0046942	carboxylic acid transport	25/927	279/18629	0.00334707	0.0217994	0.0155954	NTSR1/BDKRB2/AQP9/PTGES/SV2A/APBA1/ATP8B1/SLC7A8/ANXA1/SLC1A2/ABCC1/ABCG2/ABCB4/RGS2/SLC6A9/SFXN3/PSAP/RGS4/SLC16A2/SLC16A6/TRH/ABCC4/SLC16A4/SLC36A1/SLC7A11	25
6142	B1_P1+P7_vs_ATRA	GO:0045664	regulation of neuron differentiation	19/927	192/18629	0.00339757	0.022101	0.0158112	BMP2/SFRP1/CDON/MMD/ZEB1/ID2/GATA2/ADRA2C/BIN1/EIF2AK4/PBX1/FOXG1/HES1/JAG1/GPRC5B/SOX9/BEND6/EDNRB/NBL1	19
6144	B1_P1+P7_vs_ATRA	GO:0050863	regulation of T cell activation	29/927	340/18629	0.00342097	0.0221984	0.0158809	CCL2/IRF1/IGFBP2/RIPOR2/FGL2/DUSP10/FYN/EFNB2/SOX4/ZEB1/LOXL3/VSIR/AMBRA1/TOX/CAV1/ZMIZ1/CYP26B1/ANXA1/PDE5A/HES1/TNFRSF21/TCF7/FLOT2/CD55/IRF4/EFNB1/CBLB/SRC/IDO1	29
6148	B1_P1+P7_vs_ATRA	GO:0046683	response to organophosphorus	14/927	124/18629	0.00347291	0.0224042	0.0160281	SREBF1/THBD/INHBB/STC1/GATA6/AQP9/ASS1/HCN2/SDC1/TYMS/EEF2K/HSPA5/PLAT/STAT1	14
6155	B1_P1+P7_vs_ATRA	GO:0050764	regulation of phagocytosis	12/927	99/18629	0.00369109	0.0236311	0.0169058	TGM2/CCL2/IL15RA/ITGA2/PTPRJ/GATA2/SPHK1/APPL2/DYSF/PTX3/PLSCR1/DOCK2	12
6158	B1_P1+P7_vs_ATRA	GO:0021879	forebrain neuron differentiation	7/927	41/18629	0.00376926	0.0238725	0.0170785	GATA2/NDNF/ZMIZ1/NRP2/FOXG1/SEMA3A/HES1	7
6162	B1_P1+P7_vs_ATRA	GO:0031114	regulation of microtubule depolymerization	6/927	31/18629	0.00377411	0.0238725	0.0170785	STMN2/NAV3/FGF13/APC/MAP1S/TRPV4	6
6170	B1_P1+P7_vs_ATRA	GO:0048332	mesoderm morphogenesis	10/927	75/18629	0.00390242	0.0242861	0.0173744	KLF4/ITGB3/SMAD3/ITGA3/TXNRD1/ITGA2/SNAI1/HMGA2/FOXC2/EYA2	10
6171	B1_P1+P7_vs_ATRA	GO:0140056	organelle localization by membrane tethering	10/927	75/18629	0.00390242	0.0242861	0.0173744	RAB3B/SYT1/CALM1/CAV2/ESYT1/SYTL2/AHCYL1/BVES/SCFD2/STX2	10
6181	B1_P1+P7_vs_ATRA	GO:1900273	positive regulation of long-term synaptic potentiation	5/927	22/18629	0.00391389	0.0242861	0.0173744	CRTC1/EIF2AK4/LGMN/ADCY8/SQSTM1	5
6183	B1_P1+P7_vs_ATRA	GO:0015837	amine transport	12/927	100/18629	0.00400951	0.024825	0.01776	NTSR1/ADRA2A/RAB3B/AQP9/SYT1/SV2A/ADRA2C/RGS2/SYT12/RGS4/TRH/GDNF	12
6202	B1_P1+P7_vs_ATRA	GO:0001756	somitogenesis	9/927	65/18629	0.00469833	0.028377	0.0203011	SMAD3/SFRP1/MEOX2/NKX3-1/ROR2/SEMA3C/LFNG/FOXC2/TBX18	9
6209	B1_P1+P7_vs_ATRA	GO:0035988	chondrocyte proliferation	5/927	23/18629	0.00479923	0.0288008	0.0206043	STC1/DDR2/CCN3/HMGA2/SOX9	5
6212	B1_P1+P7_vs_ATRA	GO:0032496	response to lipopolysaccharide	28/927	333/18629	0.00483835	0.0289408	0.0207044	THBD/CCL2/ABCA1/VIM/CD14/BDKRB1/AXL/DIO2/DUSP10/EFNB2/CXCL8/DAB2IP/PRKCA/ASS1/PTGIR/MAP2K3/LOXL1/PTGER4/CD55/IRAK3/F2R/EDNRB/SRC/PTGER2/IDO1/TNIP3/MAPKAPK2/AKIRIN2	28
6213	B1_P1+P7_vs_ATRA	GO:0001894	tissue homeostasis	24/927	272/18629	0.00483903	0.0289408	0.0207044	ITGB3/CSF1/CUBN/MBP/SLC2A1/VSTM4/EPAS1/LDB2/UBASH3B/TNFRSF11B/ACTB/PRKCA/ACTG1/LTBP3/GATA2/VCL/TMEM119/LPCAT1/SOX9/TP53INP2/MC4R/F2R/VEGFA/SRC	24
6214	B1_P1+P7_vs_ATRA	GO:0016266	O-glycan processing	7/927	43/18629	0.00495755	0.0295921	0.0211704	GALNT15/GALNT12/C1GALT1C1/B4GALT5/GALNT10/ST6GALNAC4/GALNT6	7
6219	B1_P1+P7_vs_ATRA	GO:0007492	endoderm development	10/927	78/18629	0.00518452	0.0306828	0.0219507	SMAD3/LAMA3/DUSP5/GATA6/ITGA4/COL6A1/HMGA2/DUSP4/ITGA5/LAMB1	10
6223	B1_P1+P7_vs_ATRA	GO:0033687	osteoblast proliferation	6/927	33/18629	0.00521765	0.0306828	0.0219507	SMAD3/BMP2/SFRP1/GREM1/TMEM119/MN1	6
6233	B1_P1+P7_vs_ATRA	GO:0051284	positive regulation of sequestering of calcium ion	4/927	15/18629	0.00535135	0.0310874	0.0222401	NTSR1/CALM2/CALM1/CALM3	4
6236	B1_P1+P7_vs_ATRA	GO:0071380	cellular response to prostaglandin E stimulus	4/927	15/18629	0.00535135	0.0310874	0.0222401	SFRP1/PTGER4/GNG2/PTGER2	4
6243	B1_P1+P7_vs_ATRA	GO:1905475	regulation of protein localization to membrane	17/927	172/18629	0.0054768	0.0316765	0.0226615	STAC/ITGA3/STOM/DAB2/FYN/MTCL1/ACTB/LRP4/TNFAIP6/CEMIP/TMBIM1/CLTC/SQSTM1/MRAP2/ARF6/SLC7A11/CLIP3	17
6244	B1_P1+P7_vs_ATRA	GO:0071695	anatomical structure maturation	22/927	245/18629	0.00554963	0.0320625	0.0229377	BMP2/RFLNB/CDC25B/GLDN/FAM20C/GREM1/ABHD2/NTN4/AXL/EPAS1/ADAMTS12/GATA2/MYOC/BNC1/B4GALT5/HES1/TYMS/ACVRL1/DCHS1/VEGFA/EDNRB/RERE	22
6248	B1_P1+P7_vs_ATRA	GO:0048145	regulation of fibroblast proliferation	10/927	79/18629	0.00567821	0.0326265	0.0233412	SFRP1/DDR2/PDGFC/DAB2IP/ZMIZ1/SPHK1/CDK6/PDGFRB/E2F1/SKI	10
6255	B1_P1+P7_vs_ATRA	GO:2000209	regulation of anoikis	5/927	24/18629	0.00581785	0.0332115	0.0237597	CAV1/TLE1/ITGA5/CHEK2/SRC	5
6256	B1_P1+P7_vs_ATRA	GO:0009100	glycoprotein metabolic process	31/927	385/18629	0.00589625	0.0336227	0.0240538	GALNT15/BMP2/GALNT12/SULF1/GFPT2/NPC1/IL33/CTSL/EXTL1/MAN1C1/C1GALT1C1/ADAMTS12/HS6ST1/TRAK1/NDNF/B4GALT5/GALNT10/PLCB1/TMTC2/ST8SIA1/AGO2/ST8SIA2/CHST11/PTX3/ST3GAL5/DSE/ST6GALNAC4/CHST7/GALNT6/TMTC1/MLEC	31
6260	B1_P1+P7_vs_ATRA	GO:0031128	developmental induction	6/927	34/18629	0.00607427	0.0343463	0.0245715	BMP2/ROBO2/WNT2B/SOX9/HIPK2/GDNF	6
6261	B1_P1+P7_vs_ATRA	GO:0046676	negative regulation of insulin secretion	6/927	34/18629	0.00607427	0.0343463	0.0245715	SREBF1/INHBB/SFRP1/ADRA2A/KLF7/CCN3	6
6265	B1_P1+P7_vs_ATRA	GO:0034612	response to tumor necrosis factor	22/927	247/18629	0.00609656	0.0344296	0.0246311	CCL2/SFRP1/CD14/MBP/CCL26/HAS2/CXCL8/DAB2IP/ADAMTS12/NKX3-1/ASS1/SPHK1/MAP3K5/AFF3/TNFRSF19/HES1/TNFRSF21/TXNDC17/ZFP36L2/THBS1/BRCA1/STAT1	22
6266	B1_P1+P7_vs_ATRA	GO:0001701	in utero embryonic development	31/927	386/18629	0.00611642	0.0345047	0.0246849	KLF4/SMAD3/BMP2/CITED2/EPAS1/SOCS3/GATA6/PLCD3/KRT19/SNAI1/HS6ST1/APBA1/GATA2/ZMIZ1/MYO1E/ASF1B/BCL2L11/GINS4/PLPP4/STMN3/SMG9/CHST11/HES1/NOTCH2/RSPO3/ACVRL1/MBNL1/RRM2/VEGFA/SLC35E2B/MAFF	31
6267	B1_P1+P7_vs_ATRA	GO:0000910	cytokinesis	17/927	174/18629	0.00614045	0.0346032	0.0247553	CIT/CDC25B/SEPTIN11/PLEC/CALM2/PLK2/CALM1/SEPTIN8/FMN2/SEPTIN9/RHOB/CALM3/APC/SNX18/ACTR3/ROCK2/KIF13A	17
6268	B1_P1+P7_vs_ATRA	GO:0002262	myeloid cell homeostasis	16/927	160/18629	0.00619442	0.0348701	0.0249463	CITED2/MAFB/HMOX1/AXL/EPAS1/ID2/GATA2/BCL2L11/ANXA1/CDK6/VEGFA/SLC7A11/HIPK2/STAT1/KMT2E/TMOD3	16
6273	B1_P1+P7_vs_ATRA	GO:0006195	purine nucleotide catabolic process	7/927	45/18629	0.00640738	0.0357528	0.0255778	AMPD3/SAMHD1/NUDT4/PDE5A/ACOT7/NT5E/PDE4D	7
6275	B1_P1+P7_vs_ATRA	GO:0051180	vitamin transport	7/927	45/18629	0.00640738	0.0357528	0.0255778	CUBN/SLC2A1/SLC2A3/STRA6/ABCC1/ABCG2/ABCD4	7
6281	B1_P1+P7_vs_ATRA	GO:0048144	fibroblast proliferation	10/927	81/18629	0.00677507	0.0376163	0.0269109	SFRP1/DDR2/PDGFC/DAB2IP/ZMIZ1/SPHK1/CDK6/PDGFRB/E2F1/SKI	10
6282	B1_P1+P7_vs_ATRA	GO:0021700	developmental maturation	25/927	295/18629	0.00679292	0.0376757	0.0269534	BMP2/RFLNB/CDC25B/GLDN/FAM20C/GREM1/ABHD2/NTN4/AXL/EPAS1/DAB2IP/ADAMTS12/GATA2/MYOC/BNC1/B4GALT5/HES1/TYMS/ACVRL1/ADGRL1/DCHS1/VEGFA/EDNRB/RERE/SHANK1	25
6283	B1_P1+P7_vs_ATRA	GO:0001574	ganglioside biosynthetic process	4/927	16/18629	0.00685772	0.0377174	0.0269833	B4GALT5/ST8SIA2/ST3GAL5/ST6GALNAC4	4
6285	B1_P1+P7_vs_ATRA	GO:0034349	glial cell apoptotic process	4/927	16/18629	0.00685772	0.0377174	0.0269833	CCL2/PRKCA/TNFRSF21/PRKCD	4
6288	B1_P1+P7_vs_ATRA	GO:1901163	regulation of trophoblast cell migration	4/927	16/18629	0.00685772	0.0377174	0.0269833	TIMP1/AGO2/SMURF2/VEGFA	4
6293	B1_P1+P7_vs_ATRA	GO:1905954	positive regulation of lipid localization	11/927	94/18629	0.00693566	0.0380271	0.0272048	NTSR1/LPCAT3/DAB2/PTGES/EHD1/NKX3-1/PLIN2/ANXA2/ABCB4/PRKCD/ACSL5	11
6295	B1_P1+P7_vs_ATRA	GO:0006817	phosphate ion transport	5/927	25/18629	0.00697961	0.0380652	0.0272321	SFRP4/SLC20A1/ATF4/SLC20A2/ADAMTS8	5
6296	B1_P1+P7_vs_ATRA	GO:0043931	ossification involved in bone maturation	5/927	25/18629	0.00697961	0.0380652	0.0272321	BMP2/RFLNB/GREM1/ADAMTS12/DCHS1	5
6299	B1_P1+P7_vs_ATRA	GO:0032370	positive regulation of lipid transport	9/927	69/18629	0.00698597	0.0380652	0.0272321	NTSR1/LPCAT3/DAB2/PTGES/NKX3-1/ANXA2/ABCB4/PRKCD/ACSL5	9
6302	B1_P1+P7_vs_ATRA	GO:0033280	response to vitamin D	6/927	35/18629	0.00702885	0.0381018	0.0272583	STC1/SFRP1/PIM1/KANK2/VDR/MN1	6
6307	B1_P1+P7_vs_ATRA	GO:0007019	microtubule depolymerization	7/927	46/18629	0.00724049	0.0390083	0.0279068	STMN2/NAV3/STMN3/FGF13/APC/MAP1S/TRPV4	7
6315	B1_P1+P7_vs_ATRA	GO:1901214	regulation of neuron death	26/927	313/18629	0.0075328	0.0403767	0.0288858	CCL2/CSF1/HMOX1/AXL/ITGA1/CRLF1/FYN/EFNB2/RRAS2/DDIT4/NDNF/HYOU1/BCL2L11/MAP3K5/ATF4/MEAK7/LGMN/ST8SIA2/F2R/BOK/NR4A3/EN1/SLC7A11/HIPK2/MYBL2/GDNF	26
6330	B1_P1+P7_vs_ATRA	GO:0042908	xenobiotic transport	7/927	47/18629	0.00815113	0.0429483	0.0307255	SLC2A1/ABCA8/ATP8B1/ABCC1/ABCG2/ABCB4/ABCC4	7
6333	B1_P1+P7_vs_ATRA	GO:0001573	ganglioside metabolic process	5/927	26/18629	0.00829412	0.0434843	0.0311089	B4GALT5/ST8SIA2/ST3GAL5/ST6GALNAC4/NEU1	5
6338	B1_P1+P7_vs_ATRA	GO:0051047	positive regulation of secretion	25/927	300/18629	0.00833645	0.0436628	0.0312366	NTSR1/INHBB/BMP2/DAB2/PTGES/SOX4/GPR68/SYT1/GATA2/NKX3-1/RGCC/SLC4A8/GLUL/RAB9A/ADCY8/SDC1/VEGFC/KCNN4/TACR1/GNAI2/EDNRB/TRH/CADPS/ARF6/GDNF	25
6339	B1_P1+P7_vs_ATRA	GO:0009410	response to xenobiotic stimulus	32/927	411/18629	0.0084075	0.0439558	0.0314462	SREBF1/ITGA3/IGFBP2/ENG/SFRP1/NPC1/SMOX/PGF/HMOX1/ITGA2/NPAS2/TNFRSF11B/GATA6/MCM7/NKX3-1/PLIN2/ASS1/CYP26B1/ATP1A1/SLC1A2/ABCC1/SEMA3C/GRIN2A/VEGFC/TYMS/LOX/CHEK2/THBS1/SRC/E2F1/HSPA5/STAT1	32
6341	B1_P1+P7_vs_ATRA	GO:0010663	positive regulation of striated muscle cell apoptotic process	4/927	17/18629	0.00861976	0.0444399	0.0317925	CAMK2A/GATA6/MAP3K5/CAMK2D	4
6342	B1_P1+P7_vs_ATRA	GO:0010666	positive regulation of cardiac muscle cell apoptotic process	4/927	17/18629	0.00861976	0.0444399	0.0317925	CAMK2A/GATA6/MAP3K5/CAMK2D	4
6346	B1_P1+P7_vs_ATRA	GO:0048532	anatomical structure arrangement	4/927	17/18629	0.00861976	0.0444399	0.0317925	NRP2/EGR2/SEMA3A/HSPA5	4
6348	B1_P1+P7_vs_ATRA	GO:0051770	positive regulation of nitric-oxide synthase biosynthetic process	4/927	17/18629	0.00861976	0.0444399	0.0317925	CCL2/IL33/MAP2K3/STAT1	4
6350	B1_P1+P7_vs_ATRA	GO:0072673	lamellipodium morphogenesis	4/927	17/18629	0.00861976	0.0444399	0.0317925	ENPP2/CORO1C/PDPN/SRC	4
6351	B1_P1+P7_vs_ATRA	GO:0097067	cellular response to thyroid hormone stimulus	4/927	17/18629	0.00861976	0.0444399	0.0317925	INHBB/CTSL/GAS2L1/THRB	4
6352	B1_P1+P7_vs_ATRA	GO:0098962	regulation of postsynaptic neurotransmitter receptor activity	4/927	17/18629	0.00861976	0.0444399	0.0317925	NPTX1/NPTX2/SRC/DLGAP4	4
6356	B1_P1+P7_vs_ATRA	GO:0061053	somite development	10/927	84/18629	0.00871993	0.0448685	0.0320992	SMAD3/SFRP1/MEOX2/LOXL3/NKX3-1/ROR2/SEMA3C/LFNG/FOXC2/TBX18	10
6360	B1_P1+P7_vs_ATRA	GO:0042552	myelination	14/927	138/18629	0.00890398	0.0456373	0.0326492	MBP/PLEC/MYOC/ANK2/FAM126A/B4GALT5/EGR2/SCN8A/NRG1/TNFRSF21/PMP22/NFASC/SKI/MARVELD1	14
6362	B1_P1+P7_vs_ATRA	GO:0042311	vasodilation	7/927	48/18629	0.00914334	0.0467277	0.0334293	BDKRB2/ADRA2A/ITGA1/VSTM4/RGS2/EDNRB/PRKG1	7
6366	B1_P1+P7_vs_ATRA	GO:0007164	establishment of tissue polarity	9/927	72/18629	0.00919823	0.0468718	0.0335324	SFRP1/DAB2/ROR1/DACT1/ROR2/TTC8/RSPO3/SMURF2/DAAM1	9
6367	B1_P1+P7_vs_ATRA	GO:0042886	amide transport	24/927	287/18629	0.00922498	0.0468926	0.0335472	SREBF1/INHBB/ABCA1/SFRP1/ADRA2A/KLF7/AQP9/SOX4/GPR68/CCN3/ANXA1/ABCC1/ABCG2/GLTP/GLUL/ADCY8/MC4R/PSAP/SLC16A2/TRH/ABCC4/SLC7A11/IL1RN/TRPV4	24
6378	B1_P1+P7_vs_ATRA	GO:0097254	renal tubular secretion	5/927	27/18629	0.00977063	0.0491705	0.0351768	STC1/ABCG2/TACR1/GNAI2/EDNRB	5
6875	B2_ATRA_vs_Cntl	GO:0001655	urogenital system development	59/922	352/18629	1.19e-16	6.33e-13	4.42e-13	MTSS1/SMAD3/GREM1/HAS2/SOX4/SFRP1/CYP26B1/SDC4/ID3/PRLR/EFNB2/RARG/STRA6/SDC1/TEK/C1GALT1/LGR4/RARB/BMPER/SLIT2/NKX3-1/TACSTD2/SULF1/STAT1/WNT5A/CRLF1/MME/LGR5/FOXC2/EDNRB/ASS1/WNT2B/TIPARP/GDF6/HEYL/FMN1/FGF2/EPHB3/ARID5B/BCL2L11/JAG1/FOXC1/LIF/TBX18/SOX11/ITGA3/SOX9/HES1/SERPINB7/GDNF/PBX1/BMP2/VEGFA/KIRREL3/PDGFA/ANXA1/SOX8/EPHB2/IL6R	59
6878	B2_ATRA_vs_Cntl	GO:0001667	ameboidal-type cell migration	67/922	479/18629	1.13e-14	1.51e-11	1.05e-11	GREM1/STC1/HAS2/ITGA4/PLPP3/CORO1C/KLF4/SDC4/ITGB3/EFNB2/CCN3/SMURF2/TIMP1/SEMA7A/DUSP10/GJA1/TEK/MEOX2/ACVRL1/BMPER/SLIT2/PLK2/TACSTD2/LOXL2/GLIPR2/EGR3/WNT5A/AKAP12/ATOH8/ID1/APPL2/VEGFC/FOXC2/EDNRB/CYGB/MAP2K3/PXN/VSTM4/PKN1/FGF2/GLUL/ARID5B/FAP/SEMA3A/ZFAND5/APOE/ITGA3/PRKCA/ZEB2/SOX9/MAP4K4/MCC/GDNF/RTN4/ARF6/DAAM2/SLC8A1/VEGFA/ITGA2/AMOT/TACR1/ANXA1/RCC2/SOX8/DDR2/EPHA2/TBXA2R	67
6879	B2_ATRA_vs_Cntl	GO:0007015	actin filament organization	64/922	448/18629	1.67e-14	1.78e-11	1.24e-11	MTSS1/SMAD3/LIMA1/CORO1C/MYO1B/LIMK1/SFRP1/FSCN1/RFLNB/SDC4/ADD3/ARHGAP18/ACTG1/CIT/CDC42EP3/S100A10/CALD1/SLIT2/TACSTD2/PLS3/CD47/SWAP70/CORO2B/ID1/FHOD1/TRIOBP/FERMT2/COTL1/FMN2/NEDD9/TMOD3/PAK1/WDR1/CFL2/CCL26/PXN/FMN1/PREX1/CDC42EP4/DPYSL3/DLC1/DBN1/LPAR1/GAS7/GAS2L1/TPM4/SNX9/MARCKSL1/SHROOM3/PRKCD/WASF3/PTGER4/RHOF/ARF6/MICAL1/DAAM2/ACTR3/MYO1D/SH3KBP1/TACR1/ELN/TRPV4/FLNA/RHOBTB3	64
6880	B2_ATRA_vs_Cntl	GO:0042060	wound healing	61/922	429/18629	8.72e-14	7.75e-11	5.41e-11	CCN4/PLAU/SMAD3/PLPP3/TFPI2/THBD/TFPI/SDC4/ITGB3/ADRA2C/WNT5B/TIMP1/C1GALT1C1/ACTG1/PPL/CAV1/PLAT/SDC1/ACVRL1/LOX/ACTB/WNT5A/SERPINB2/SERPINE2/CD44/FERMT2/DCBLD2/ADRA2A/FOXC2/UBASH3B/PAK1/NDNF/TLR4/FGF2/AXL/P2RY1/ITGA5/CDKN1A/FAP/IL6/APOE/PRKCA/PRKCD/ITPK1/CLDN4/VEGFA/ITGA2/SERPINE1/F2R/PDGFA/DGKH/ANXA1/CD59/TAFA5/F3/DGKI/PRKG1/CLIC1/EPHB2/FLNA/TBXA2R	61
6881	B2_ATRA_vs_Cntl	GO:0090066	regulation of anatomical structure size	64/922	486/18629	7.48e-13	5.38e-10	3.75e-10	CRABP2/AQP1/LIMA1/ITGA1/LIMK1/BDKRB2/PRR16/ADD3/ADRA2C/ARHGAP18/RARG/SEMA7A/CIT/CAV1/CDC42EP3/NPR3/SLIT2/HTR2A/SWAP70/WNT5A/TRIOBP/NTN1/ADRA2A/FOXC2/COTL1/PICALM/MSN/TMOD3/EDNRB/WDR1/ADM/CFL2/CCL26/FMN1/PLXNA4/VSTM4/CDC42EP4/P2RY1/KCNN4/DBN1/HRH1/SEMA3A/FOXC1/IL7R/SNX9/APOE/PRKCD/PTPRS/OXTR/RTN4/GCH1/ARF6/DAAM2/SLC8A1/VEGFA/FGF13/ECE1/F2R/TACR1/ELN/ADCY6/TRPV4/PRKG1/TBXA2R	64
6882	B2_ATRA_vs_Cntl	GO:0050878	regulation of body fluid levels	55/922	381/18629	8.06e-13	5.38e-10	3.75e-10	PLAU/AQP1/HAS2/TFPI2/THBD/TFPI/CYP26B1/ITGB3/PRLR/ADRA2C/C1GALT1C1/ACTG1/CAV1/GJA1/PLAT/NR1H3/NPR3/ACTB/CORO2B/SERPINB2/SERPINE2/ADRA2A/UBASH3B/EDNRB/ADM/TLR4/AXL/P2RY1/KCNN4/FAP/IL6/APOE/PRKCA/GNAI2/PRKCD/OXTR/ITPK1/CLDN4/VEGFA/ITGA2/SERPINE1/F2R/PDGFA/TACR1/DGKH/ADCY6/CD59/TRPV4/F3/DGKI/PRKG1/CLIC1/EPHB2/FLNA/TBXA2R	55
6883	B2_ATRA_vs_Cntl	GO:0032970	regulation of actin filament-based process	55/922	392/18629	2.58e-12	1.53e-09	1.07e-09	MTSS1/SMAD3/LIMA1/STC1/LIMK1/SFRP1/FSCN1/SDC4/ADD3/ARHGAP18/KCNJ2/ACTG1/CIT/CAV1/TEK/CDC42EP3/S100A10/SLIT2/TACSTD2/CD47/SWAP70/CORO2B/ID1/FHOD1/TRIOBP/FERMT2/COTL1/TMOD3/PAK1/WDR1/CFL2/CCL26/PXN/FMN1/CDC42EP4/DLC1/DBN1/LPAR1/SNX9/ARHGAP44/EPHA5/PRKCD/WASF3/PTGER4/RHOF/ARF6/DAAM2/FGF13/PDGFA/TACR1/PDE4D/ELN/FLNA/ARHGDIA/RHOBTB3	55
6884	B2_ATRA_vs_Cntl	GO:0001503	ossification	57/922	418/18629	3.36e-12	1.79e-09	1.25e-09	FAM20C/CCN4/SMAD3/GREM1/DHRS3/STC1/SFRP1/RFLNB/ID3/BAMBI/SEMA7A/GJA1/LTBP3/ENPP1/TENT5A/TNFAIP6/LGR4/LOX/COL13A1/LIMD1/FHL2/WNT5A/RRAS2/MGP/VEGFC/FERMT2/FOXC2/DKK1/FGF2/PTHLH/SCUBE3/FASN/JAG1/FOXC1/LEF1/IL6/PENK/TPM4/CEBPD/IGFBP5/SOX11/SOX9/MEF2D/PBX1/PTGER4/BMP2/SLC8A1/EGR2/CEBPB/TACR1/TMEM119/SOX8/DDR2/EPHA2/CLIC1/KLF10/IL6R	57
6885	B2_ATRA_vs_Cntl	GO:0031589	cell-substrate adhesion	52/922	364/18629	5.16e-12	2.5e-09	1.75e-09	PLAU/SMAD3/GREM1/ITGA1/HAS2/ITGA4/CORO1C/SFRP1/SDC4/ITGB3/DAB2/ACTG1/TEK/S100A10/EPDR1/PPFIA2/ACVRL1/TACSTD2/PTPRJ/NID2/COL13A1/CORO2B/ID1/CD44/TRIOBP/FERMT2/EPHB1/NEDD9/NDNF/RSU1/PXN/FMN1/PREX1/AXL/ITGA5/DLC1/EPHB3/BCL2L11/JAG1/BVES/ITGA3/MAP4K4/VEGFA/ITGA2/SERPINE1/CDKN2A/TRIP6/RCC2/BCL6/LIMS2/COL5A3/FLNA	52
6887	B2_ATRA_vs_Cntl	GO:0007178	transmembrane receptor protein serine/threonine kinase signaling pathway	52/922	368/18629	7.88e-12	3.23e-09	2.26e-09	SFRP4/SMAD3/GREM1/GDF15/FST/SFRP1/VIM/GREM2/RGMB/BAMBI/DAB2/SPRY2/CCN3/SMURF2/CHST11/CAV1/LTBP3/CITED2/INHBA/RBPMS/GATA6/ACVRL1/TNFAIP6/ZEB1/BMPER/LOX/SULF1/CAV2/CDKN2B/WNT5A/ATOH8/ID1/ENG/APPL2/NBL1/SKIL/FERMT2/PEG10/GDF6/DKK1/PXN/INHBB/SCUBE3/LEF1/FUT8/SOX11/ITGA3/ZEB2/HES1/BMP2/BTBD11/LTBP1	52
6888	B2_ATRA_vs_Cntl	GO:0061041	regulation of wound healing	29/922	133/18629	1.06e-11	3.98e-09	2.78e-09	CCN4/PLAU/SMAD3/PLPP3/THBD/TFPI/ACTG1/CAV1/PLAT/SERPINB2/SERPINE2/FERMT2/ADRA2A/FOXC2/UBASH3B/FGF2/FAP/APOE/PRKCD/CLDN4/SERPINE1/F2R/PDGFA/ANXA1/TAFA5/F3/PRKG1/EPHB2/TBXA2R	29
6889	B2_ATRA_vs_Cntl	GO:0050673	epithelial cell proliferation	58/922	443/18629	1.17e-11	3.98e-09	2.78e-09	MTSS1/CCL2/SMAD3/HAS2/ITGA4/FST/SFRP1/ITGB3/DAB2/EFNB2/CCN3/DUSP10/CAV1/TEK/ACVRL1/LGR4/BMPER/NKX3-1/TACSTD2/SULF1/CAV2/LOXL2/ERRFI1/STAT1/EGR3/CDKN2B/WNT5A/ATOH8/ID1/VEGFC/LGR5/WNT16/EDNRB/IGFBP4/CCL26/PGF/RPS6KA1/VSTM4/FGF2/TBX2/GLUL/FAP/IL6/IGFBP5/SOX11/APOE/PRKCA/SOX9/HES1/MCC/RTN4/BMP2/VEGFA/CEBPB/TACR1/F3/LIMS2/EPHA2	58
6891	B2_ATRA_vs_Cntl	GO:0001649	osteoblast differentiation	40/922	240/18629	1.27e-11	3.98e-09	2.78e-09	FAM20C/CCN4/SMAD3/GREM1/SFRP1/ID3/BAMBI/SEMA7A/GJA1/TENT5A/TNFAIP6/LGR4/LOX/LIMD1/FHL2/RRAS2/VEGFC/FERMT2/FGF2/PTHLH/SCUBE3/FASN/JAG1/LEF1/IL6/PENK/TPM4/CEBPD/IGFBP5/SOX11/SOX9/MEF2D/BMP2/CEBPB/TMEM119/SOX8/DDR2/EPHA2/CLIC1/IL6R	40
6892	B2_ATRA_vs_Cntl	GO:0032956	regulation of actin cytoskeleton organization	50/922	351/18629	1.48e-11	4.4e-09	3.07e-09	MTSS1/SMAD3/LIMA1/LIMK1/SFRP1/FSCN1/SDC4/ADD3/ARHGAP18/ACTG1/CIT/TEK/CDC42EP3/S100A10/SLIT2/TACSTD2/CD47/SWAP70/CORO2B/ID1/FHOD1/TRIOBP/FERMT2/COTL1/TMOD3/PAK1/WDR1/CFL2/CCL26/PXN/FMN1/CDC42EP4/DLC1/DBN1/LPAR1/SNX9/ARHGAP44/EPHA5/PRKCD/WASF3/PTGER4/RHOF/ARF6/DAAM2/PDGFA/TACR1/ELN/FLNA/ARHGDIA/RHOBTB3	50
6897	B2_ATRA_vs_Cntl	GO:0061448	connective tissue development	41/922	259/18629	3.77e-11	8.41e-09	5.86e-09	CCN4/SMAD3/GREM1/STC1/RFLNB/HMGA2/KLF7/WNT5B/CCN3/TIMP1/RARG/CHST11/LTBP3/EBF2/ARRDC3/ACVRL1/RARB/ZEB1/LOX/SULF1/LOXL2/WNT5A/MGP/CD44/FOXC2/WNT2B/GDF6/FGF2/TGFBI/PTHLH/ARID5B/TRPS1/WNT9A/TYMS/SOX9/SERPINB7/MEF2D/BMP2/TRPV4/SOX8/IL6R	41
6898	B2_ATRA_vs_Cntl	GO:0090132	epithelium migration	50/922	360/18629	3.78e-11	8.41e-09	5.86e-09	GREM1/STC1/HAS2/PLPP3/CORO1C/KLF4/ITGB3/EFNB2/CCN3/DUSP10/TEK/MEOX2/ACVRL1/BMPER/SLIT2/PLK2/TACSTD2/LOXL2/GLIPR2/EGR3/WNT5A/ATOH8/ID1/VEGFC/FOXC2/MAP2K3/PXN/VSTM4/PKN1/FGF2/GLUL/FAP/SEMA3A/APOE/ITGA3/PRKCA/ZEB2/SOX9/MAP4K4/MCC/RTN4/ARF6/DAAM2/VEGFA/ITGA2/AMOT/TACR1/ANXA1/EPHA2/TBXA2R	50
6899	B2_ATRA_vs_Cntl	GO:0022604	regulation of cell morphogenesis	45/922	305/18629	4.8e-11	1.02e-08	7.14e-09	CCL2/HAS2/CORO1C/BAMBI/DAB2/ARHGAP18/FYN/CDC42EP3/S100A10/TACSTD2/SYNE3/LIMD1/WNT5A/ARC/CD44/TRIOBP/FERMT2/FMNL2/NEDD9/MSN/PALM2AKAP2/WDR1/SH3D19/PLXNA4/PREX1/CDC42EP4/P2RY1/DLC1/DBN1/BVES/LPAR1/SHROOM3/WASF3/RHOF/FBLIM1/CLDN4/VEGFA/SH3KBP1/ANXA1/RCC2/LIMS2/EPB41L3/EPHB2/FLNA/RHOBTB3	45
6900	B2_ATRA_vs_Cntl	GO:0003018	vascular process in circulatory system	41/922	263/18629	6.17e-11	1.24e-08	8.62e-09	ITGA1/BDKRB2/ADRA2C/CAV1/TEK/SLC2A3/SLC1A3/ABCG2/NPR3/SLIT2/SLC1A1/PTPRJ/HTR2A/AKAP12/SLC2A1/FERMT2/ADRA2A/FOXC2/ABCB1/EDNRB/ADM/SLC16A7/DDAH1/VSTM4/P2RY1/HRH1/FOXC1/APOE/OXTR/GCH1/SLC6A9/SLC8A1/VEGFA/ECE1/F2R/SLC4A8/TACR1/ADCY6/TRPV4/PRKG1/TBXA2R	41
6902	B2_ATRA_vs_Cntl	GO:0007596	blood coagulation	37/922	221/18629	6.53e-11	1.25e-08	8.69e-09	PLAU/TFPI2/THBD/TFPI/ITGB3/ADRA2C/C1GALT1C1/ACTG1/CAV1/PLAT/ACTB/SERPINB2/SERPINE2/ADRA2A/UBASH3B/TLR4/AXL/P2RY1/FAP/IL6/APOE/PRKCA/PRKCD/ITPK1/ITGA2/SERPINE1/F2R/PDGFA/DGKH/CD59/F3/DGKI/PRKG1/CLIC1/EPHB2/FLNA/TBXA2R	37
6905	B2_ATRA_vs_Cntl	GO:0050817	coagulation	37/922	226/18629	1.27e-10	2.19e-08	1.53e-08	PLAU/TFPI2/THBD/TFPI/ITGB3/ADRA2C/C1GALT1C1/ACTG1/CAV1/PLAT/ACTB/SERPINB2/SERPINE2/ADRA2A/UBASH3B/TLR4/AXL/P2RY1/FAP/IL6/APOE/PRKCA/PRKCD/ITPK1/ITGA2/SERPINE1/F2R/PDGFA/DGKH/CD59/F3/DGKI/PRKG1/CLIC1/EPHB2/FLNA/TBXA2R	37
6909	B2_ATRA_vs_Cntl	GO:0045926	negative regulation of growth	38/922	245/18629	3.61e-10	5.36e-08	3.74e-08	SMAD3/GREM1/MT2A/GDF15/BDKRB1/SFRP1/MT1E/DAB2/CCN3/KCNK2/SEMA7A/DUSP10/GJA1/CITED2/INHBA/ENPP1/ACVRL1/SLIT2/PTPRJ/STC2/WNT5A/SERPINE2/NTN1/DCBLD2/DNAJB2/JADE1/CDKN1A/CCDC85B/SEMA3A/IGFBP5/SERTAD2/PTPRS/RTN4/SIPA1/FGF13/CDKN2A/BCL6/MT1M	38
6910	B2_ATRA_vs_Cntl	GO:0034329	cell junction assembly	53/922	420/18629	3.62e-10	5.36e-08	3.74e-08	SMAD3/GREM1/CORO1C/SFRP1/FSCN1/NPTX1/SDC4/CDH6/EFNB2/CDH20/ACTG1/CAV1/GJA1/NRXN2/TEK/ST8SIA2/S100A10/ACVRL1/PTPRJ/ACTB/WNT5A/CORO2B/NTN1/FERMT2/EPHB1/WDR1/CDHR3/NEGR1/DKK1/FMN1/LRRN3/ITGA5/DLC1/EPHB3/FARP1/PRKCA/MAP4K4/GJD3/OXTR/ARF6/PARD3/CLDN4/VEGFA/GAP43/ITGA2/FGF13/KIRREL3/TRIP6/RCC2/TRPV4/EPB41L3/EPHA2/EPHB2	53
6914	B2_ATRA_vs_Cntl	GO:0031345	negative regulation of cell projection organization	32/922	187/18629	7.21e-10	9.62e-08	6.71e-08	VIM/DAB2/EFNB2/SPRY2/STMN2/FYN/SEMA7A/PMP22/SLIT2/TACSTD2/WNT5A/ID1/NTN1/DKK1/DPYSL3/SEMA3A/MBP/LPAR1/APOE/ITGA3/ARHGAP44/HES1/PRKCD/PTPRS/RTN4/ARF6/FGF13/ADCY6/TRPV4/MAP4/EPHB2/FLNA	32
6915	B2_ATRA_vs_Cntl	GO:0048732	gland development	53/922	430/18629	8.5e-10	1.11e-07	7.72e-08	TGM2/SMAD3/SFRP1/PRLR/RARG/STRA6/CIT/CAV1/GJA1/CITED2/GATA6/NKX3-1/SULF1/CDKN2B/WNT5A/SERPINE2/NTN1/ALDH1A3/MSN/ASS1/RPS6KA1/PCNA/INHBB/FGF2/TBX2/EPHB3/ARID5B/BCL2L11/LBH/SEMA3A/FASN/FOXC1/LEF1/IL6/IGFBP5/TYMS/TBX3/SOX9/MAFB/HES1/OXTR/RTN4/PBX1/BMP2/ARF6/VEGFA/ITGA2/PDGFA/CEBPB/ANXA1/E2F7/LIMS2/EPHA2	53
6916	B2_ATRA_vs_Cntl	GO:1901654	response to ketone	32/922	190/18629	1.09e-09	1.36e-07	9.45e-08	AQP1/SFRP1/SREBF1/A2M/FBXO32/CAV1/PLAT/NR1H3/GNG2/SLIT2/ABCB4/NKX3-1/ERRFI1/ADCY8/MSN/SGK1/ASS1/PCNA/NR3C1/MBP/AHR/TRERF1/TYMS/POSTN/OXTR/PTGER4/CLDN4/PTGER2/TACR1/DDIT4/ADCY6/TBXA2R	32
6918	B2_ATRA_vs_Cntl	GO:0048762	mesenchymal cell differentiation	37/922	244/18629	1.17e-09	1.42e-07	9.93e-08	SMAD3/GREM1/HAS2/CORO1C/SFRP1/LOXL3/RFLNB/HMGA2/BAMBI/DAB2/SPRY2/SEMA7A/CITED2/LOXL2/STAT1/GLIPR2/WNT5A/ENG/FERMT2/FOXC2/WNT16/EDNRB/HEYL/SEMA3A/JAG1/FOXC1/LEF1/IL6/SOX11/TBX3/SOX9/HES1/GDNF/RTN4/BMP2/SOX8/FLNA	37
6919	B2_ATRA_vs_Cntl	GO:0060284	regulation of cell development	58/922	499/18629	1.29e-09	1.53e-07	1.07e-07	CRABP2/TGM2/HAS2/CORO1C/LIMK1/GPR68/RFLNB/DAB2/SEMA7A/DUSP10/PDE5A/S100A10/PLCB1/SLIT2/NIBAN2/TACSTD2/CDKN2B/WNT5A/ID1/SERPINE2/S1PR3/APPL2/MME/TRIOBP/NTN1/SKIL/VEGFC/FERMT2/FOXG1/NEDD9/BHLHE40/EDNRB/HEYL/PLXNA4/PREX1/PTHLH/DBN1/BNC1/SEMA3A/MBP/LIF/IL6/NUMBL/SOX11/HES1/PTPRS/RTN4/E2F1/BMP2/DAAM2/VEGFA/FGF13/EGR2/RCC2/SOX8/LIMS2/EPHB2/FLNA	58
6920	B2_ATRA_vs_Cntl	GO:1902903	regulation of supramolecular fiber organization	48/922	375/18629	1.54e-09	1.79e-07	1.25e-07	MTSS1/SMAD3/LIMA1/LIMK1/SFRP1/SDC4/ADD3/STMN2/ARHGAP18/ACTG1/CIT/CDC42EP3/S100A10/SLIT2/TACSTD2/CD47/SWAP70/CORO2B/ID1/FHOD1/TRIOBP/FERMT2/NAV3/COTL1/TMOD3/PAK1/WDR1/CFL2/CCL26/PXN/FMN1/CDC42EP4/DLC1/DBN1/LPAR1/BMERB1/SNX9/APOE/PRKCD/WASF3/PTGER4/ARF6/DAAM2/FGF13/TACR1/ELN/TRPV4/FLNA	48
6921	B2_ATRA_vs_Cntl	GO:0045444	fat cell differentiation	36/922	236/18629	1.67e-09	1.89e-07	1.32e-07	CCN4/SMAD3/MMP11/KLF4/SFRP1/HMGA2/SREBF1/WNT5B/PIM1/DUSP10/ENPP1/EBF2/PLCB1/DIO2/HTR2A/WNT5A/MEDAG/WDFY2/FERMT2/GDF6/INHBB/ARID5B/CCDC85B/JAG1/IL6/CEBPD/MAFB/HES1/E2F1/BMP2/EGR2/CEBPB/TRPV4/SOX8/TRIB2/PSMB8	36
6922	B2_ATRA_vs_Cntl	GO:0060562	epithelial tube morphogenesis	44/922	328/18629	1.73e-09	1.93e-07	1.34e-07	MTSS1/SMAD3/GREM1/SOX4/SFRP1/SDC4/EFNB2/SPRY2/RARG/GJA1/CITED2/RALA/ACVRL1/LGR4/SLIT2/NKX3-1/TACSTD2/WNT5A/ENG/NTN1/LGR5/FOXC2/CLIC4/PAK1/WNT2B/ADM/FMN1/FGF2/TBX2/DLC1/LEF1/SOX11/TBX3/SOX9/HES1/SHROOM3/GDNF/PBX1/BMP2/VEGFA/SETDB2/SOX8/EPHA2/PRICKLE1	44
6923	B2_ATRA_vs_Cntl	GO:0051216	cartilage development	32/922	194/18629	1.87e-09	2.03e-07	1.42e-07	CCN4/SMAD3/GREM1/STC1/RFLNB/HMGA2/WNT5B/CCN3/TIMP1/RARG/CHST11/LTBP3/ACVRL1/RARB/ZEB1/SULF1/LOXL2/WNT5A/MGP/CD44/WNT2B/GDF6/FGF2/TGFBI/PTHLH/TRPS1/WNT9A/TYMS/SOX9/MEF2D/BMP2/TRPV4	32
6924	B2_ATRA_vs_Cntl	GO:0030193	regulation of blood coagulation	18/922	66/18629	1.94e-09	2.07e-07	1.45e-07	PLAU/THBD/TFPI/CAV1/PLAT/SERPINB2/SERPINE2/UBASH3B/FAP/APOE/PRKCD/SERPINE1/F2R/PDGFA/F3/PRKG1/EPHB2/TBXA2R	18
6927	B2_ATRA_vs_Cntl	GO:0010810	regulation of cell-substrate adhesion	34/922	217/18629	2.33e-09	2.35e-07	1.64e-07	PLAU/SMAD3/GREM1/HAS2/CORO1C/SFRP1/SDC4/DAB2/ACTG1/TEK/S100A10/ACVRL1/TACSTD2/PTPRJ/CORO2B/TRIOBP/FERMT2/NEDD9/NDNF/RSU1/FMN1/PREX1/ITGA5/DLC1/JAG1/ITGA3/MAP4K4/VEGFA/SERPINE1/CDKN2A/RCC2/BCL6/LIMS2/FLNA	34
6930	B2_ATRA_vs_Cntl	GO:0001763	morphogenesis of a branching structure	32/922	199/18629	3.57e-09	3.4e-07	2.38e-07	TGM2/GREM1/SFRP1/SPRY2/LGR4/SLIT2/NKX3-1/TACSTD2/SULF1/RSPO3/COL13A1/WNT5A/ENG/FOXC2/CLIC4/PAK1/WNT2B/ADM/FGF2/TBX2/SEMA3A/LEF1/TBX3/SOX9/GDNF/RTN4/PBX1/BMP2/VEGFA/PDGFA/SOX8/EPHA2	32
6931	B2_ATRA_vs_Cntl	GO:0090287	regulation of cellular response to growth factor stimulus	42/922	314/18629	4.44e-09	4.15e-07	2.9e-07	FAM20C/SFRP4/SMAD3/GREM1/FST/SFRP1/GREM2/ITGB3/BAMBI/DAB2/SPRY2/SMURF2/CHST11/CAV1/CITED2/GATA6/ACVRL1/TNFAIP6/ZEB1/BMPER/SLIT2/LOX/NIBAN2/SULF1/CAV2/CDKN2B/WNT5A/ENG/NBL1/SKIL/VEGFC/PEG10/DKK1/FGF2/ITGA5/SCUBE3/SOX11/ITGA3/ZEB2/HES1/BMP2/LTBP1	42
6932	B2_ATRA_vs_Cntl	GO:0009612	response to mechanical stimulus	32/922	201/18629	4.6e-09	4.23e-07	2.95e-07	IGFBP2/AQP1/IRF1/BDKRB1/ANO3/KCNK2/KCNJ2/FYN/ACTG1/STRA6/PPL/NRXN2/CITED2/SLC1A3/PIEZO2/STAT1/HTR2A/SLC2A1/SERPINE2/ENG/TLR4/P2RY1/SOX9/ETV1/PTGER4/SLC8A1/ITGA2/USP53/TLR3/ANKRD1/TACR1/TRPV4	32
6934	B2_ATRA_vs_Cntl	GO:0048545	response to steroid hormone	43/922	329/18629	5.89e-09	5.16e-07	3.6e-07	IGFBP2/AQP1/STC1/CNGA3/TFPI/SFRP1/DAB2/SREBF1/A2M/FBXO32/CAV1/PLAT/SDC1/NR1H3/SLIT2/LOX/NKX3-1/ERRFI1/ENG/SGK1/PAK1/ASS1/ADM/HEYL/PCNA/NR3C1/PKN1/BCL2L11/LBH/MBP/IL6/TRERF1/TYMS/NPC1/OXTR/CLDN4/PADI2/PTGER2/TACR1/DDIT4/ANXA1/RNF14/SAFB2	43
6936	B2_ATRA_vs_Cntl	GO:0060537	muscle tissue development	49/922	405/18629	6.88e-09	5.91e-07	4.12e-07	SMAD3/GREM1/LMNA/CYP26B1/EFNB2/PIM1/KCNK2/STRA6/CAV1/GJA1/CITED2/MEOX2/GATA6/RARB/LOX/NIBAN2/CAV2/RIPOR2/FHL2/WNT5A/ENG/EPHB1/FOXC2/MAFF/NLN/TIPARP/CFL2/HEYL/DKK1/FGF2/TBX2/FOXC1/ZFAND5/BVES/LEF1/TBX18/IGFBP5/SOX11/TBX3/SOX9/MEF2D/BMP2/SLC8A1/VEGFA/ATF3/EGR2/ANKRD1/ELN/SOX8	49
6937	B2_ATRA_vs_Cntl	GO:0050818	regulation of coagulation	18/922	71/18629	6.98e-09	5.91e-07	4.12e-07	PLAU/THBD/TFPI/CAV1/PLAT/SERPINB2/SERPINE2/UBASH3B/FAP/APOE/PRKCD/SERPINE1/F2R/PDGFA/F3/PRKG1/EPHB2/TBXA2R	18
6938	B2_ATRA_vs_Cntl	GO:0071772	response to BMP	29/922	173/18629	7.33e-09	6.02e-07	4.2e-07	SFRP4/SMAD3/GREM1/GDF15/FST/SFRP1/GREM2/RGMB/BAMBI/SMURF2/GATA6/ACVRL1/TNFAIP6/BMPER/SULF1/WNT5A/ENG/NBL1/SKIL/GDF6/HEYL/DKK1/SCUBE3/LEF1/SOX11/ITGA3/SOX9/HES1/BMP2	29
6939	B2_ATRA_vs_Cntl	GO:0071773	cellular response to BMP stimulus	29/922	173/18629	7.33e-09	6.02e-07	4.2e-07	SFRP4/SMAD3/GREM1/GDF15/FST/SFRP1/GREM2/RGMB/BAMBI/SMURF2/GATA6/ACVRL1/TNFAIP6/BMPER/SULF1/WNT5A/ENG/NBL1/SKIL/GDF6/HEYL/DKK1/SCUBE3/LEF1/SOX11/ITGA3/SOX9/HES1/BMP2	29
6940	B2_ATRA_vs_Cntl	GO:0048771	tissue remodeling	29/922	174/18629	8.39e-09	6.78e-07	4.73e-07	GREM1/SFRP1/ITGB3/TIMP1/CSPG4/CAV1/GJA1/LTBP3/ACVRL1/LGR4/RSPO3/EPAS1/FOXC2/UBASH3B/WNT16/AXL/JAG1/FOXC1/LIF/IL6/LIPA/IGFBP5/PRKCA/F2R/TMBIM1/TMEM119/DDR2/EPHA2/FLNA	29
6943	B2_ATRA_vs_Cntl	GO:0150115	cell-substrate junction organization	21/922	98/18629	1.04e-08	8.02e-07	5.6e-07	SMAD3/GREM1/CORO1C/SFRP1/SDC4/ACTG1/TEK/S100A10/ACVRL1/PTPRJ/CORO2B/FERMT2/FMN1/ITGA5/DLC1/MAP4K4/ARF6/VEGFA/ITGA2/TRIP6/RCC2	21
6944	B2_ATRA_vs_Cntl	GO:1905330	regulation of morphogenesis of an epithelium	17/922	65/18629	1.1e-08	8.36e-07	5.83e-07	GREM1/SFRP1/WNT5B/GJA1/LGR4/TACSTD2/SULF1/WNT5A/WNT2B/FGF2/TBX2/LIF/SOX9/GDNF/VEGFA/PDGFA/SOX8	17
6945	B2_ATRA_vs_Cntl	GO:0030278	regulation of ossification	23/922	117/18629	1.2e-08	9.01e-07	6.28e-07	FAM20C/SMAD3/GREM1/DHRS3/SFRP1/RFLNB/GJA1/LTBP3/ENPP1/TENT5A/WNT5A/MGP/DKK1/SOX11/SOX9/PBX1/PTGER4/BMP2/SLC8A1/EGR2/TACR1/TMEM119/DDR2	23
6946	B2_ATRA_vs_Cntl	GO:0060070	canonical Wnt signaling pathway	41/922	313/18629	1.25e-08	9.25e-07	6.45e-07	IGFBP2/SFRP4/SMAD3/GREM1/PLPP3/KLF4/SOX4/SFRP1/BAMBI/DAB2/IGFBP6/WNT5B/SMURF2/RARG/CAV1/SDC1/GPRC5B/LGR4/DACT1/RSPO3/LIMD1/WNT5A/LGR5/WNT16/EDNRB/IGFBP4/WNT2B/JADE1/DKK1/FGF2/TLE3/LEF1/TBX18/WNT9A/APOE/ZEB2/SOX9/MCC/BMP2/DAAM2/PRICKLE1	41
6947	B2_ATRA_vs_Cntl	GO:0030856	regulation of epithelial cell differentiation	27/922	157/18629	1.37e-08	1e-06	6.99e-07	SFRP4/PRLR/SPRY2/KLF7/CAV1/PLCB1/ACVRL1/ZEB1/ERRFI1/STAT1/CDKN2B/ATOH8/ID1/S1PR3/MAFF/FGF2/JAG1/FOXC1/LIF/TBX3/SOX9/PLAAT4/HES1/GDNF/VEGFA/SERPINE1/CEBPB	27
6948	B2_ATRA_vs_Cntl	GO:1901342	regulation of vasculature development	44/922	351/18629	1.41e-08	1.02e-06	7.09e-07	ANGPTL4/AQP1/GREM1/WARS1/KLF4/SFRP1/PTGIS/ISM1/HMGA2/SPRY2/TEK/ADAM12/GATA6/ACVRL1/BMPER/NIBAN2/CXCL8/PLK2/SULF1/STAT1/WNT5A/ID1/ENG/VEGFC/FOXC2/ADM/PGF/DDAH1/FGF2/ITGA5/GLUL/FOXC1/IL6/PRKCA/RNH1/VEGFA/SERPINE1/AMOT/TLR3/SPHK1/TAFA5/F3/EPHA2/TBXA2R	44
6949	B2_ATRA_vs_Cntl	GO:0044089	positive regulation of cellular component biogenesis	55/922	494/18629	1.6e-08	1.14e-06	7.93e-07	MTSS1/SMAD3/WARS1/LIMK1/SFRP1/FSCN1/SDC4/CAV1/SDC1/TEK/ST8SIA2/CDC42EP3/S100A10/RALA/PTPRJ/CD47/LDB2/ABCA1/RIPOR2/SWAP70/ID1/FHOD1/FERMT2/EPHB1/NAV3/MSN/PAK1/CCL26/TLR4/PXN/FMN1/LRRN3/CDC42EP4/DPYSL3/EPHB3/BCL2L11/LPAR1/SLF2/SNX9/NEK7/SNX18/PRKCA/SOX9/MAP4K4/OXTR/ARF6/ACTR3/VEGFA/SETDB2/TENM2/TACR1/BMF/EPHA2/EPS8L2/EPHB2	55
6951	B2_ATRA_vs_Cntl	GO:0001933	negative regulation of protein phosphorylation	43/922	341/18629	1.73e-08	1.18e-06	8.24e-07	GREM1/WARS1/PLPP3/CORO1C/BDKRB1/BDKRB2/SFRP1/PTPRB/SPRY2/DUSP10/CAV1/GPRC5A/ENPP1/SLIT2/PTPRJ/ERRFI1/CDKN2B/ENG/CAMK2N1/UBASH3B/CALM2/DKK1/PKN1/PID1/CALM1/CDKN1A/DUSP7/PTPRH/APOE/DUSP16/PRKCD/BMP2/MICAL1/PARD3/PKIA/SLC8A1/KAT2B/CDKN2A/PRKAG2/DDIT4/PDE4D/EPHB2/TRIB2	43
6952	B2_ATRA_vs_Cntl	GO:1901888	regulation of cell junction assembly	31/922	201/18629	1.73e-08	1.18e-06	8.24e-07	SMAD3/GREM1/CORO1C/SFRP1/NPTX1/SDC4/ACTG1/CAV1/TEK/ST8SIA2/S100A10/ACVRL1/PTPRJ/WNT5A/NTN1/FERMT2/EPHB1/NEGR1/DKK1/FMN1/LRRN3/DLC1/EPHB3/FARP1/MAP4K4/OXTR/ARF6/VEGFA/RCC2/EPHA2/EPHB2	31
6955	B2_ATRA_vs_Cntl	GO:0060348	bone development	33/922	224/18629	1.91e-08	1.26e-06	8.79e-07	FAM20C/SFRP4/CCN4/TGM2/GREM1/DHRS3/STC1/HAS2/GPR68/CYP26B1/RFLNB/RARG/GJA1/LTBP3/CITED2/PDGFC/RARB/LOX/SULF1/PLS3/COL13A1/ENG/RAB23/FOXC1/ANXA2/LRRC17/SOX9/MEF2D/PTGER4/BMP2/TMEM119/TRPV4/DDR2	33
6957	B2_ATRA_vs_Cntl	GO:1903522	regulation of blood circulation	36/922	259/18629	2.07e-08	1.33e-06	9.27e-07	STC1/BDKRB2/SREBF1/ADRA2C/KCNJ2/CAV1/GJA1/PDE5A/SLC1A1/HTR2A/KCNE4/EPAS1/ADRA2A/HSPB7/EDNRB/ADM/CALM2/TBX2/CALM1/HRH1/SEMA3A/CELF2/BVES/TBX18/GJD3/OXTR/GCH1/EHD3/SLC8A1/FGF13/ECE1/F2R/TACR1/PDE4D/FLNA/TBXA2R	36
6958	B2_ATRA_vs_Cntl	GO:0150116	regulation of cell-substrate junction organization	17/922	68/18629	2.29e-08	1.46e-06	1.02e-06	SMAD3/GREM1/CORO1C/SFRP1/SDC4/ACTG1/TEK/S100A10/ACVRL1/PTPRJ/FERMT2/FMN1/DLC1/MAP4K4/ARF6/VEGFA/RCC2	17
6959	B2_ATRA_vs_Cntl	GO:0036293	response to decreased oxygen levels	39/922	296/18629	2.41e-08	1.51e-06	1.05e-06	PLAU/SMAD3/ANGPTL4/AQP1/LMNA/STC1/SFRP1/PTGIS/KCNK2/CAV1/PLAT/CITED2/GATA6/ACVRL1/SLC1A1/NKX3-1/LOXL2/STC2/LIMD1/EPAS1/SLC2A1/VEGFC/FMN2/CYGB/NDNF/ADM/PGF/DDAH1/PLOD2/PENK/OXTR/BACH1/E2F1/BMP2/SLC8A1/VEGFA/ITGA2/PDGFA/DDIT4	39
6962	B2_ATRA_vs_Cntl	GO:0048568	embryonic organ development	51/922	449/18629	2.8e-08	1.7e-06	1.18e-06	SMAD3/ID3/SPRY2/RARG/CHST11/A2M/STRA6/GJA1/CITED2/HS6ST1/PDGFC/RARB/ZEB1/CXCL8/RSPO3/COL13A1/WNT5A/EPAS1/ENG/TRIOBP/NTN1/LRIG1/FOXG1/ALDH1A3/FOXC2/WNT16/ADM/PLCD3/PLXNA4/TBX2/EN1/FOXC1/LIF/LEF1/TBX18/SOX11/TBX3/SOX9/MAFB/HES1/GDNF/PBX1/VEGFA/SETDB2/ECE1/PDGFA/CEBPB/E2F7/HOXB5/EPHA2/EPHB2	51
6965	B2_ATRA_vs_Cntl	GO:0030308	negative regulation of cell growth	29/922	186/18629	3.89e-08	2.28e-06	1.59e-06	SMAD3/GREM1/BDKRB1/SFRP1/DAB2/CCN3/SEMA7A/GJA1/INHBA/ENPP1/ACVRL1/SLIT2/PTPRJ/WNT5A/SERPINE2/NTN1/DCBLD2/DNAJB2/JADE1/CDKN1A/CCDC85B/SEMA3A/SERTAD2/PTPRS/RTN4/SIPA1/FGF13/CDKN2A/BCL6	29
6970	B2_ATRA_vs_Cntl	GO:0001659	temperature homeostasis	28/922	177/18629	4.84e-08	2.69e-06	1.88e-06	PTGES/NTSR1/PRLR/IRF4/SCD/CAV1/GJA1/EBF2/NR1H3/PDGFC/SQSTM1/DIO2/ARRDC3/LGR4/NPR3/HTR2A/EPAS1/ID1/APPL2/FOXC2/EDNRB/TLR4/ELOVL6/TLE3/OXTR/VEGFA/CEBPB/LAMA4	28
6971	B2_ATRA_vs_Cntl	GO:0010975	regulation of neuron projection development	49/922	431/18629	5.1e-08	2.8e-06	1.96e-06	CRABP2/LIMK1/KLF4/SFRP1/VIM/DAB2/EFNB2/STMN2/FYN/SEMA7A/TOX/CRTC1/PMP22/PPFIA2/HECW2/SLIT2/ALK/WNT5A/ID1/ARC/NTN1/SKIL/PAK1/NDNF/NEGR1/DKK1/PLXNA4/DPYSL3/EPHB3/DBN1/SEMA3A/SDC2/MBP/LPAR1/APOE/ITGA3/ARHGAP44/HES1/PTPRS/RTN4/EHD1/ARF6/VEGFA/FGF13/ADCY6/SNAP25/TRPV4/EPHB2/FLNA	49
6972	B2_ATRA_vs_Cntl	GO:0010876	lipid localization	50/922	446/18629	5.82e-08	3.17e-06	2.21e-06	CRABP2/PTGES/LIMA1/NRIP1/AQP9/NTSR1/BDKRB2/ABCA6/SQLE/ITGB3/DAB2/PLIN2/SREBF1/ANO3/STRA6/CAV1/LPCAT3/INHBA/ENPP1/NR1H3/ABCG2/ABCB4/NKX3-1/ABCA1/ACSL3/ABCA9/APOL3/SLC2A1/ESYT1/APOL1/ABCB1/APOL6/APOL2/NPC2/ACSL5/KCNN4/PITPNM2/GRAMD1B/PITPNM3/ABCA8/ANXA2/IL6/APOE/NPC1/PRKCD/NMUR2/EHD1/PLPPR4/OSBP2/ANXA1	50
6973	B2_ATRA_vs_Cntl	GO:0030198	extracellular matrix organization	39/922	307/18629	6.53e-08	3.52e-06	2.45e-06	SMAD3/GREM1/HAS2/THSD4/MMP11/CRISPLD2/FSCN1/COL15A1/LOXL3/LOXL4/CAV1/LTBP3/ADAMTS2/LOX/SULF1/LOXL1/NID2/CAV2/LOXL2/COL13A1/PTX3/ENG/ADAMTS15/OLFML2A/FOXC2/ADAMTS8/NDNF/TGFBI/FAP/FOXC1/IL6/OLFML2B/POSTN/SOX9/ADAMTS4/BMP2/ELN/DDR2/COL5A3	39
6976	B2_ATRA_vs_Cntl	GO:0033674	positive regulation of kinase activity	52/922	476/18629	7.35e-08	3.85e-06	2.68e-06	GREM1/SDC4/HMGA2/ITGB3/PRLR/SPRY2/MMD/TNFSF15/ADRA2C/PDE5A/GPRC5A/CDC25B/TEK/GPRC5B/PDGFC/CEMIP/SLC1A1/ALK/HTR2A/WNT5A/VEGFC/FERMT2/EPHB1/ADRA2A/ADCY8/NEDD9/PAK1/TLR4/MAP2K3/CALM2/DKK1/COPS8/FGF2/AXL/CALM1/EPHB3/CDKN1A/SNX9/EPHA5/PRKCD/BMP2/PARP16/VEGFA/TLR3/FGF13/CAMKK1/PDGFA/PRKAG2/DDR2/EPHA2/EPHB2/IL6R	52
6977	B2_ATRA_vs_Cntl	GO:2000027	regulation of animal organ morphogenesis	23/922	129/18629	8.09e-08	4.19e-06	2.92e-06	GREM1/SFRP1/DAB2/SMURF2/CITED2/LGR4/DACT1/TACSTD2/SULF1/RSPO3/APCDD1/WNT5A/WNT2B/DKK1/FGF2/PRICKLE2/SOX9/GDNF/BMP2/VEGFA/PDGFA/SOX8/PRICKLE1	23
6985	B2_ATRA_vs_Cntl	GO:0198738	cell-cell signaling by wnt	50/922	454/18629	1.02e-07	4.9e-06	3.42e-06	IGFBP2/SFRP4/CCN4/SMAD3/GREM1/HIC1/PLPP3/KLF4/SOX4/SFRP1/BAMBI/DAB2/IGFBP6/WNT5B/SMURF2/RARG/CAV1/SDC1/GPRC5B/LGR4/DACT1/SULF1/RSPO3/APCDD1/LIMD1/WNT5A/FERMT2/LGR5/WNT16/EDNRB/IGFBP4/WNT2B/JADE1/DKK1/FGF2/TLE3/RSPO4/LEF1/TBX18/APCDD1L/PRICKLE2/WNT9A/APOE/ITGA3/ZEB2/SOX9/MCC/BMP2/DAAM2/PRICKLE1	50
6988	B2_ATRA_vs_Cntl	GO:0097746	blood vessel diameter maintenance	24/922	141/18629	1.06e-07	4.97e-06	3.47e-06	ITGA1/BDKRB2/ADRA2C/CAV1/NPR3/HTR2A/ADRA2A/FOXC2/EDNRB/ADM/VSTM4/P2RY1/HRH1/FOXC1/APOE/OXTR/GCH1/SLC8A1/ECE1/F2R/TACR1/ADCY6/PRKG1/TBXA2R	24
6990	B2_ATRA_vs_Cntl	GO:0006939	smooth muscle contraction	21/922	112/18629	1.21e-07	5.53e-06	3.86e-06	BDKRB2/ADRA2C/CAV1/SULF1/HTR2A/ADRA2A/EDNRB/TBX2/TBX3/APBB2/OXTR/GDNF/NMUR2/SLC8A1/ITGA2/F2R/TACR1/SPHK1/PRKG1/TBXA2R/CALCRL	21
6993	B2_ATRA_vs_Cntl	GO:0010632	regulation of epithelial cell migration	37/922	290/18629	1.27e-07	5.68e-06	3.96e-06	STC1/HAS2/PLPP3/CORO1C/KLF4/ITGB3/DUSP10/TEK/MEOX2/ACVRL1/BMPER/SLIT2/PLK2/TACSTD2/GLIPR2/WNT5A/ATOH8/VEGFC/FOXC2/MAP2K3/FGF2/GLUL/SEMA3A/APOE/ITGA3/PRKCA/SOX9/MAP4K4/MCC/RTN4/ARF6/VEGFA/ITGA2/TACR1/ANXA1/EPHA2/TBXA2R	37
6997	B2_ATRA_vs_Cntl	GO:0001704	formation of primary germ layer	22/922	123/18629	1.46e-07	6.31e-06	4.4e-06	SMAD3/ITGA4/KLF4/LAMA3/TXNRD1/HMGA2/ITGB3/GJA1/INHBA/DUSP4/GATA6/WNT5A/ATOH8/FOXC2/DUSP5/DKK1/ITGA5/FOXC1/LEF1/ITGA3/ITGA2/EPHA2	22
6999	B2_ATRA_vs_Cntl	GO:0007548	sex differentiation	36/922	281/18629	1.69e-07	7.12e-06	4.97e-06	NRIP1/FST/SFRP1/A2M/STRA6/GJA1/CITED2/INHBA/SDC1/MAMLD1/GATA6/TNFAIP6/LGR4/SLIT2/NKX3-1/DHCR24/WNT5A/PTX3/WNT2B/TIPARP/INHBB/AXL/ARID5B/BCL2L11/SEMA3A/FOXC1/TBX3/SOX9/PBX1/VEGFA/TLR3/PDGFA/CEBPB/SOX8/SAFB2/RHOBTB3	36
7001	B2_ATRA_vs_Cntl	GO:0042326	negative regulation of phosphorylation	44/922	382/18629	1.7e-07	7.12e-06	4.97e-06	GREM1/WARS1/PLPP3/CORO1C/BDKRB1/BDKRB2/SFRP1/PTPRB/SPRY2/DUSP10/CAV1/GPRC5A/INHBA/ENPP1/SLIT2/PTPRJ/ERRFI1/CDKN2B/ENG/CAMK2N1/UBASH3B/CALM2/DKK1/PKN1/PID1/CALM1/CDKN1A/DUSP7/PTPRH/APOE/DUSP16/PRKCD/BMP2/MICAL1/PARD3/PKIA/SLC8A1/KAT2B/CDKN2A/PRKAG2/DDIT4/PDE4D/EPHB2/TRIB2	44
7002	B2_ATRA_vs_Cntl	GO:0048736	appendage development	27/922	177/18629	1.8e-07	7.44e-06	5.19e-06	CRABP2/GREM1/SOX4/CYP26B1/RARG/CHST11/GJA1/MEOX2/RARB/WNT5A/FERMT2/DKK1/AFF3/FMN1/TBX2/MBNL1/EN1/BCL2L11/RSPO4/LEF1/SOX11/TBX3/SOX9/PBX1/ECE1/KAT2B/MAP3K20	27
7003	B2_ATRA_vs_Cntl	GO:0060173	limb development	27/922	177/18629	1.8e-07	7.44e-06	5.19e-06	CRABP2/GREM1/SOX4/CYP26B1/RARG/CHST11/GJA1/MEOX2/RARB/WNT5A/FERMT2/DKK1/AFF3/FMN1/TBX2/MBNL1/EN1/BCL2L11/RSPO4/LEF1/SOX11/TBX3/SOX9/PBX1/ECE1/KAT2B/MAP3K20	27
7010	B2_ATRA_vs_Cntl	GO:0030324	lung development	27/922	179/18629	2.27e-07	8.91e-06	6.22e-06	CRISPLD2/LOXL3/SPRY2/SREBF1/STRA6/LTBP3/HS6ST1/ADAMTS2/GATA6/LOX/ERRFI1/WNT5A/EPAS1/MME/WNT2B/FGF2/TBX2/LIF/LIPA/IGFBP5/YWHAZ/SOX11/ITGA3/SOX9/HES1/VEGFA/PDGFA	27
7012	B2_ATRA_vs_Cntl	GO:1990845	adaptive thermogenesis	25/922	159/18629	2.82e-07	1.09e-05	7.59e-06	PRLR/IRF4/SCD/CAV1/GJA1/EBF2/NR1H3/PDGFC/DIO2/ARRDC3/LGR4/NPR3/EPAS1/ID1/APPL2/FOXC2/TLR4/ELOVL6/TLE3/SLC25A5/OXTR/VEGFA/CEBPB/LAMA4/TRPV4	25
7013	B2_ATRA_vs_Cntl	GO:0032535	regulation of cellular component size	41/922	350/18629	2.84e-07	1.09e-05	7.59e-06	CRABP2/AQP1/LIMA1/LIMK1/PRR16/ADD3/ARHGAP18/RARG/SEMA7A/CIT/CDC42EP3/SLIT2/SWAP70/WNT5A/TRIOBP/NTN1/COTL1/PICALM/MSN/TMOD3/WDR1/CFL2/CCL26/FMN1/PLXNA4/CDC42EP4/KCNN4/DBN1/SEMA3A/IL7R/SNX9/APOE/PRKCD/PTPRS/RTN4/ARF6/DAAM2/VEGFA/FGF13/ELN/TRPV4	41
7014	B2_ATRA_vs_Cntl	GO:0030900	forebrain development	43/922	376/18629	2.85e-07	1.09e-05	7.59e-06	AQP1/FYN/SEMA7A/SSTR1/TOX/INHBA/PLCB1/RARB/ZEB1/SLIT2/ALK/WNT5A/SLC2A1/FOXG1/DCLK1/ALDH1A3/WNT2B/NDNF/DKK1/PLXNA4/INHBB/FGF2/AXL/DLC1/EPHB3/SEMA3A/LEF1/BMERB1/NUMBL/TBX3/EPHA5/HES1/OXTR/RTN4/E2F1/BMP2/SLC8A1/NDE1/FGF13/KIRREL3/ZSWIM6/PRKG1/EPHB2	43
7015	B2_ATRA_vs_Cntl	GO:0006869	lipid transport	44/922	391/18629	3.27e-07	1.23e-05	8.59e-06	CRABP2/PTGES/LIMA1/AQP9/NTSR1/BDKRB2/ABCA6/ITGB3/DAB2/PLIN2/ANO3/STRA6/CAV1/LPCAT3/INHBA/NR1H3/ABCG2/ABCB4/NKX3-1/ABCA1/ACSL3/ABCA9/APOL3/SLC2A1/ESYT1/APOL1/ABCB1/APOL6/APOL2/NPC2/ACSL5/KCNN4/PITPNM2/GRAMD1B/PITPNM3/ABCA8/ANXA2/APOE/NPC1/PRKCD/NMUR2/PLPPR4/OSBP2/ANXA1	44
7016	B2_ATRA_vs_Cntl	GO:0019233	sensory perception of pain	19/922	99/18629	3.28e-07	1.23e-05	8.59e-06	PTGES/CCL2/LXN/BDKRB1/NTSR1/CCN3/FYN/HTR2A/MME/EPHB1/MGLL/EDNRB/GRIN2A/P2RY1/PENK/NMUR2/ITGA2/F2R/TACR1	19
7019	B2_ATRA_vs_Cntl	GO:0043114	regulation of vascular permeability	13/922	48/18629	3.77e-07	1.39e-05	9.68e-06	BDKRB2/TEK/SLIT2/PTPRJ/AKAP12/FERMT2/ADM/DDAH1/HRH1/APOE/VEGFA/TACR1/TRPV4	13
7020	B2_ATRA_vs_Cntl	GO:0051495	positive regulation of cytoskeleton organization	28/922	195/18629	3.87e-07	1.41e-05	9.87e-06	MTSS1/SMAD3/LIMK1/SFRP1/SDC4/STMN2/TEK/CDC42EP3/S100A10/CD47/SWAP70/ID1/FHOD1/FERMT2/NAV3/PAK1/WDR1/CFL2/CCL26/PXN/FMN1/CDC42EP4/LPAR1/SNX9/WASF3/ARF6/TACR1/TRPV4	28
7023	B2_ATRA_vs_Cntl	GO:0000727	double-strand break repair via break-induced replication	7/922	12/18629	4.53e-07	1.62e-05	1.13e-05	MCM3/MCM7/GINS4/MCM5/MCM4/CDC45/MCM2	7
7025	B2_ATRA_vs_Cntl	GO:0040013	negative regulation of locomotion	44/922	396/18629	4.67e-07	1.64e-05	1.14e-05	CCL2/GREM1/STC1/CORO1C/KLF4/SFRP1/CCN3/TIMP1/SEMA7A/DUSP10/GJA1/CITED2/PLCB1/MEOX2/ARRDC3/ACVRL1/TNFAIP6/SLIT2/TACSTD2/SULF1/PTPRJ/RIPOR2/WNT5A/ENG/NBL1/NAV3/CLIC4/CYGB/FGF2/DPYSL3/DLC1/SEMA3A/JAG1/BMERB1/IGFBP5/APOE/MCC/MCTP1/PTGER4/SERPINE1/PADI2/TAFA5/PRKG1/TBXA2R	44
7026	B2_ATRA_vs_Cntl	GO:0045860	positive regulation of protein kinase activity	44/922	396/18629	4.67e-07	1.64e-05	1.14e-05	GREM1/SDC4/HMGA2/ITGB3/PRLR/SPRY2/MMD/TNFSF15/ADRA2C/PDE5A/GPRC5A/CDC25B/GPRC5B/PDGFC/CEMIP/SLC1A1/HTR2A/WNT5A/VEGFC/FERMT2/ADRA2A/ADCY8/NEDD9/PAK1/TLR4/MAP2K3/CALM2/DKK1/COPS8/FGF2/CALM1/CDKN1A/SNX9/PRKCD/BMP2/PARP16/VEGFA/TLR3/FGF13/CAMKK1/PDGFA/PRKAG2/DDR2/IL6R	44
7033	B2_ATRA_vs_Cntl	GO:0070371	ERK1 and ERK2 cascade	39/922	333/18629	5.55e-07	1.86e-05	1.3e-05	CCL2/TIMP3/DAB2/SPRY2/ICAM1/SEMA7A/DUSP10/TEK/DUSP4/PDGFC/BMPER/ERRFI1/HTR2A/GLIPR2/AKAP12/CD44/FERMT2/EPHB1/DUSP5/CCL26/TLR4/FGF2/P2RY1/DUSP7/LIF/YWHAZ/APOE/PRKCA/SOX9/GNAI2/OXTR/PTGER4/BMP2/ATF3/F2R/PDGFA/TRPV4/EPHA2/EPHB2	39
7036	B2_ATRA_vs_Cntl	GO:0048332	mesoderm morphogenesis	16/922	75/18629	6.22e-07	2.04e-05	1.42e-05	SMAD3/KLF4/TXNRD1/HMGA2/ITGB3/GJA1/INHBA/WNT5A/FOXC2/DKK1/FOXC1/LEF1/ITGA3/TBX3/ITGA2/EPHA2	16
7038	B2_ATRA_vs_Cntl	GO:0042692	muscle cell differentiation	43/922	387/18629	6.3e-07	2.05e-05	1.43e-05	GREM1/LMNA/GDF15/CYP26B1/EFNB2/WNT5B/CCN3/ACTG1/SDC1/ADAM12/GATA6/RARB/ZEB1/EHD2/LOX/NIBAN2/CAV2/RIPOR2/FHL2/NFATC2/ENG/ADAMTS15/NLN/TMOD3/EDNRB/WDR1/ADM/CFL2/DKK1/TBX2/BVES/TBX18/IGFBP5/TBX3/SOX9/HES1/MYPN/EHD1/BMP2/SLC8A1/VEGFA/ANKRD1/TMEM119	43
7043	B2_ATRA_vs_Cntl	GO:1901655	cellular response to ketone	18/922	94/18629	6.89e-07	2.18e-05	1.52e-05	AQP1/SFRP1/FBXO32/PLAT/GNG2/ERRFI1/ADCY8/MSN/SGK1/ASS1/NR3C1/AHR/TRERF1/POSTN/PTGER4/PTGER2/DDIT4/ADCY6	18
7044	B2_ATRA_vs_Cntl	GO:2000243	positive regulation of reproductive process	17/922	85/18629	7.37e-07	2.31e-05	1.61e-05	SMURF2/PDE5A/PLAT/CITED2/INHBA/CDC25B/PLCB1/WNT5A/EDNRB/INHBB/P2RY1/BNC1/SEMA3A/SOX9/OXTR/VEGFA/TACR1	17
7049	B2_ATRA_vs_Cntl	GO:0060688	regulation of morphogenesis of a branching structure	13/922	51/18629	8.11e-07	2.47e-05	1.73e-05	GREM1/SFRP1/LGR4/TACSTD2/SULF1/WNT5A/WNT2B/SOX9/GDNF/RTN4/VEGFA/PDGFA/SOX8	13
7051	B2_ATRA_vs_Cntl	GO:0002064	epithelial cell development	28/922	203/18629	8.89e-07	2.68e-05	1.87e-05	STC1/VIM/COL15A1/ICAM1/WNT5B/RARG/GJA1/PALLD/SDC1/PLCB1/C1GALT1/RARB/WNT5A/S1PR3/FOXC2/MSN/CLIC4/EDNRB/FOSL2/FASN/JAG1/TYMS/SOX9/SHROOM3/VEGFA/PDE4D/SOX8/EPHA2	28
7054	B2_ATRA_vs_Cntl	GO:0050678	regulation of epithelial cell proliferation	42/922	382/18629	1.12e-06	3.32e-05	2.32e-05	MTSS1/CCL2/SMAD3/HAS2/ITGA4/SFRP1/ITGB3/DAB2/EFNB2/DUSP10/CAV1/TEK/ACVRL1/NKX3-1/TACSTD2/SULF1/CAV2/ERRFI1/STAT1/EGR3/CDKN2B/WNT5A/ATOH8/ID1/VEGFC/EDNRB/CCL26/PGF/FGF2/GLUL/SOX11/APOE/PRKCA/SOX9/HES1/MCC/RTN4/BMP2/VEGFA/TACR1/F3/LIMS2	42
7055	B2_ATRA_vs_Cntl	GO:0042063	gliogenesis	35/922	291/18629	1.13e-06	3.32e-05	2.32e-05	CCL2/SOX4/VIM/FGF5/DUSP10/CSPG4/APCDD1/CDKN2B/SERPINE2/FOXG1/WDR1/TLR4/FGF2/P2RY1/MXRA8/LIF/LEF1/IL6/BMERB1/PENK/SOX11/SOX9/HES1/PHGDH/WASF3/RTN4/E2F1/BMP2/PARD3/DAAM2/GAP43/EGR2/ANXA1/SOX8/B4GALT5	35
7060	B2_ATRA_vs_Cntl	GO:0002683	negative regulation of immune system process	45/922	425/18629	1.32e-06	3.8e-05	2.65e-05	CCL2/GREM1/IRF1/VSIR/SFRP1/GPR68/LOXL3/SDC4/CCN3/FYN/A2M/DUSP10/FCRLB/PDE5A/INHBA/NR1H3/PLCB1/TNFAIP6/SLIT2/PLK2/PTPRJ/CD47/RIPOR2/NBL1/SAMHD1/UBASH3B/FGL2/TLR4/PKN1/AXL/SERPINB9/IL7R/AHR/SOX11/LRRC17/PDCD1LG2/SOX9/MAFB/PTGER4/PADI2/TLR3/CEBPB/ANXA1/CD59/BCL6	45
7062	B2_ATRA_vs_Cntl	GO:0007163	establishment or maintenance of cell polarity	29/922	219/18629	1.34e-06	3.8e-05	2.65e-05	AQP1/LMNA/ANK1/FSCN1/CYP26B1/SPRY2/GJA1/TEK/ACTB/RIPOR2/WNT5A/MTCL1/EPHB1/MSN/SPDL1/CLIC4/WDR1/PARD3B/HES1/RHOF/ARF6/PARD3/ACTR3/DOCK2/NDE1/AMOT/FGF13/MAP4/RHOBTB3	29
7065	B2_ATRA_vs_Cntl	GO:0070633	transepithelial transport	10/922	31/18629	1.44e-06	4.02e-05	2.81e-05	AQP1/ACTG1/SLC1A3/ABCG2/SLC1A1/ACTB/ABCB1/AHCYL1/EDNRB/CLCN7	10
7067	B2_ATRA_vs_Cntl	GO:0034446	substrate adhesion-dependent cell spreading	19/922	109/18629	1.53e-06	4.23e-05	2.95e-05	HAS2/ITGA4/CORO1C/ITGB3/DAB2/TEK/S100A10/TACSTD2/TRIOBP/FERMT2/NEDD9/PXN/PREX1/AXL/EPHB3/BVES/RCC2/LIMS2/FLNA	19
7068	B2_ATRA_vs_Cntl	GO:0007517	muscle organ development	38/922	334/18629	1.58e-06	4.35e-05	3.04e-05	SMAD3/CYP26B1/ID3/STRA6/CAV1/GJA1/CITED2/MEOX2/LOX/NIBAN2/CAV2/RIPOR2/EGR3/WNT5A/ENG/EPHB1/FOXC2/MAFF/NLN/ASS1/CFL2/HEYL/ARID5B/FGFRL1/FOXC1/BVES/LIF/LEF1/SOX11/ETV1/MEF2D/BMP2/ATF3/EGR2/ANKRD1/ELN/MKX/SOX8	38
7069	B2_ATRA_vs_Cntl	GO:0016049	cell growth	49/922	484/18629	1.66e-06	4.55e-05	3.17e-05	CRABP2/SMAD3/GREM1/ITGA4/BDKRB1/LIMK1/NET1/SFRP1/DAB2/CCN3/RARG/SEMA7A/GJA1/INHBA/ENPP1/ST8SIA2/ACVRL1/SLIT2/PTPRJ/WNT5A/NRN1/SERPINE2/TMEM97/NTN1/DCBLD2/DCLK1/SGK1/IGFBP4/RPS6KA1/DNAJB2/JADE1/PLXNA4/DBN1/CDKN1A/CCDC85B/SEMA3A/IGFBP5/APOE/SOX9/SERTAD2/PTPRS/RTN4/VEGFA/SIPA1/FGF13/CDKN2A/SPHK1/BCL6/EPB41L3	49
7070	B2_ATRA_vs_Cntl	GO:0002040	sprouting angiogenesis	26/922	186/18629	1.68e-06	4.56e-05	3.18e-05	GREM1/KLF4/EFNB2/TEK/MEOX2/ACVRL1/BMPER/SLIT2/PLK2/RSPO3/LOXL2/EGR3/VEGFC/FOXC2/ESM1/PGF/VSTM4/FGF2/ITGA5/GLUL/LEF1/VEGFA/ANXA1/E2F7/EPHA2/TBXA2R	26
7074	B2_ATRA_vs_Cntl	GO:0050808	synapse organization	44/922	419/18629	2.16e-06	5.76e-05	4.02e-05	ARHGAP22/NPTX1/EFNB2/TUBA1A/FYN/ACTG1/NRXN2/ST8SIA2/PPFIA2/SLC1A1/ELFN1/INA/ACTB/WNT5A/PDZRN3/ARC/NTN1/EPHB1/NEGR1/DKK1/LRRN3/EPHB3/DBN1/FARP1/YWHAZ/APOE/ITGA3/ARHGAP44/APBB2/CAST/PTPRS/OXTR/WASF3/GDNF/FRMPD4/ARF6/TUBB/GAP43/FGF13/F2R/KIRREL3/PGRMC1/EPHB2/FLNA	44
7075	B2_ATRA_vs_Cntl	GO:0007613	memory	20/922	122/18629	2.21e-06	5.88e-05	4.1e-05	KCNK2/CRTC1/PLCB1/SLC1A1/PLK2/HTR2A/ARC/ADCY8/SGK1/CAMK2N1/GRIN2A/ITGA5/HRH1/APOE/ITGA3/OXTR/FGF13/CEBPB/TACR1/PGRMC1	20
7076	B2_ATRA_vs_Cntl	GO:0043410	positive regulation of MAPK cascade	49/922	489/18629	2.23e-06	5.88e-05	4.1e-05	CCL2/ITGA1/GDF15/SPRY2/ADRA2C/IGFBP6/ICAM1/SEMA7A/CSPG4/PDE5A/TEK/PDGFC/PLCB1/BMPER/ALK/PTPRJ/CAV2/HTR2A/GLIPR2/WNT5A/AKAP12/CD44/FERMT2/ADRA2A/WNT16/PAK1/IGFBP4/CCL26/GDF6/TNFRSF19/TLR4/MAP2K3/DKK1/FGF2/P2RY1/SEMA3A/LIF/LPAR1/IL6/APOE/PRKCA/GNAI2/BMP2/VEGFA/TLR3/F2R/PDGFA/SPHK1/TRPV4	49
7081	B2_ATRA_vs_Cntl	GO:0090257	regulation of muscle system process	31/922	250/18629	2.42e-06	6.23e-05	4.34e-05	SMAD3/LMNA/STC1/ADRA2C/KCNJ2/FBXO32/CAV1/PDE5A/MYBPH/ERRFI1/LMCD1/ADRA2A/CALM2/CALM1/IGFBP5/PRKCA/OXTR/NMUR2/PPP1R12B/EHD3/SLC8A1/ITGA2/FGF13/F2R/TACR1/SPHK1/PDE4D/TRPV4/PRKG1/TBXA2R/CALCRL	31
7087	B2_ATRA_vs_Cntl	GO:0008544	epidermis development	39/922	355/18629	2.75e-06	6.86e-05	4.78e-05	CRABP2/SFRP4/FST/KLF4/LAMA3/CYP26B1/IVL/KLF7/PPL/PALLD/KAZN/INHBA/EMP1/GATA6/LGR4/LCE2A/ERRFI1/APCDD1/LDB2/WNT5A/TRIOBP/LGR5/CLIC4/MAFF/WNT16/TNFRSF19/DKK1/FOSL2/PTHLH/BNC1/JAG1/FOXC1/IGFBP5/SOX9/PLAAT4/HES1/PDGFA/ANXA1/EPHA2	39
7092	B2_ATRA_vs_Cntl	GO:0044703	multi-organism reproductive process	27/922	205/18629	3.41e-06	8.34e-05	5.82e-05	IGFBP2/STC1/THBD/PRLR/SMURF2/TIMP1/GJA1/CITED2/STC2/SLC2A1/SERPINE2/ADRA2A/ACSL4/MAFF/ADM/PGF/APOL2/PTHLH/ITGA5/LIF/IGFBP5/ITGA3/OXTR/CLDN4/VEGFA/ITGA2/TACR1	27
7098	B2_ATRA_vs_Cntl	GO:0090189	regulation of branching involved in ureteric bud morphogenesis	8/922	21/18629	3.99e-06	9.51e-05	6.63e-05	GREM1/LGR4/TACSTD2/WNT2B/SOX9/GDNF/VEGFA/SOX8	8
7099	B2_ATRA_vs_Cntl	GO:0043583	ear development	28/922	219/18629	4.05e-06	9.61e-05	6.71e-05	SDC4/SPRY2/KCNK2/STRA6/ZEB1/BMPER/WNT5A/TRIOBP/NTN1/LRIG1/FOXG1/LGR5/ALDH1A3/TBX2/BCL2L11/JAG1/TBX18/CEBPD/TBX3/MCM2/SOX9/MAFB/HES1/BMP2/ECE1/PDGFA/PLPPR4/EPHB2	28
7100	B2_ATRA_vs_Cntl	GO:0043087	regulation of GTPase activity	39/922	361/18629	4.12e-06	9.74e-05	6.79e-05	CCL2/TGM2/CORO1C/NET1/SFRP1/ARHGAP22/SPRY2/MTSS2/ELMOD1/S100A10/CAV2/RIPOR2/WNT5A/FERMT2/NEDD9/PICALM/CCL26/RSU1/RALGPS2/PLXNA4/PREX1/EPHB3/RGS7/BVES/ARAP3/SNX9/ARHGAP44/SNX18/EPHA5/MAP4K4/STMN3/SIPA1/AMOT/F2R/RCC2/BCL6/RASAL2/PRKG1/EPHA2	39
7101	B2_ATRA_vs_Cntl	GO:0060840	artery development	18/922	106/18629	4.22e-06	9.92e-05	6.92e-05	SOX4/EFNB2/STRA6/CITED2/ACVRL1/LOX/NKX3-1/LOXL1/ENG/FOXC2/TBX2/JAG1/FOXC1/APOE/HES1/VEGFA/EGR2/PRICKLE1	18
7104	B2_ATRA_vs_Cntl	GO:0033002	muscle cell proliferation	29/922	233/18629	4.7e-06	0.000108629	7.58e-05	CCN4/CCN3/PIM1/KCNK2/GJA1/CITED2/GATA6/NPR3/STAT1/EPHB1/FOXC2/TLR4/FGF2/TBX2/CDKN1A/FOXC1/IL6/IGFBP5/APOE/GNAI2/MEF2D/BMP2/ITGA2/TACR1/ELN/TAFA5/PRKG1/IL6R/CALCRL	29
7116	B2_ATRA_vs_Cntl	GO:0060326	cell chemotaxis	35/922	313/18629	5.97e-06	0.000131486	9.17e-05	CCL2/GREM1/ITGA1/CCN3/CXCL14/HSD3B7/DAPK2/TNFAIP6/SLIT2/LOX/CXCL8/RIPOR2/SWAP70/EGR3/WNT5A/NBL1/VEGFC/EPHB1/EDNRB/CCL26/PGF/PREX1/FGF2/HRH1/LEF1/LPAR1/IL6/PRKCD/VEGFA/SERPINE1/PADI2/ANXA1/TRPV4/EPHA2/IL6R	35
7117	B2_ATRA_vs_Cntl	GO:0006268	DNA unwinding involved in DNA replication	8/922	22/18629	6e-06	0.000131486	9.17e-05	HMGA1/MCM3/MCM7/GINS4/MCM5/MCM4/CDC45/MCM2	8
7118	B2_ATRA_vs_Cntl	GO:0045598	regulation of fat cell differentiation	21/922	141/18629	6.02e-06	0.000131486	9.17e-05	CCN4/SMAD3/MMP11/SFRP1/PIM1/DUSP10/ENPP1/HTR2A/WNT5A/MEDAG/WDFY2/FERMT2/CCDC85B/JAG1/IL6/HES1/E2F1/BMP2/CEBPB/TRPV4/TRIB2	21
7121	B2_ATRA_vs_Cntl	GO:0071347	cellular response to interleukin-1	18/922	109/18629	6.34e-06	0.000136973	9.55e-05	CCL2/HAS2/SFRP1/PTGIS/PLCB1/NKX3-1/CXCL8/CD47/AKAP12/CCL26/INHBB/MAPK13/IL6/SOX9/HES1/CEBPB/ANKRD1/RPS6KA4	18
7122	B2_ATRA_vs_Cntl	GO:0051591	response to cAMP	16/922	89/18629	6.7e-06	0.000144203	0.000100589	AQP1/STC1/AQP9/THBD/CNGA3/SREBF1/PLAT/SDC1/GATA6/STAT1/ASS1/INHBB/AHR/PENK/IGFBP5/SLC8A1	16
7123	B2_ATRA_vs_Cntl	GO:0050920	regulation of chemotaxis	28/922	225/18629	6.84e-06	0.000146678	0.000102314	CCL2/SMAD3/GREM1/EFNB2/CCN3/SEMA7A/DAPK2/TNFAIP6/SLIT2/CXCL8/RIPOR2/SWAP70/WNT5A/NBL1/VEGFC/CCL26/PGF/PLXNA4/FGF2/SEMA3A/IL6/VEGFA/ITGA2/SERPINE1/PADI2/TRPV4/F3/IL6R	28
7125	B2_ATRA_vs_Cntl	GO:0044706	multi-multicellular organism process	27/922	213/18629	7.05e-06	0.000149794	0.000104488	IGFBP2/STC1/THBD/PRLR/SMURF2/TIMP1/GJA1/CITED2/STC2/SLC2A1/SERPINE2/ADRA2A/ACSL4/MAFF/ADM/PGF/APOL2/PTHLH/ITGA5/LIF/IGFBP5/ITGA3/OXTR/CLDN4/VEGFA/ITGA2/TACR1	27
7126	B2_ATRA_vs_Cntl	GO:0016125	sterol metabolic process	22/922	154/18629	7.27e-06	0.000153917	0.000107364	LIMA1/SEC14L2/CYP26B1/SQLE/SREBF1/DHCR7/LPCAT3/CUBN/LBR/DHCR24/LSS/ABCA1/APOL1/APOL2/NPC2/LIPA/APOE/MVK/FDPS/NPC1/FDFT1/PRKAG2	22
7135	B2_ATRA_vs_Cntl	GO:0021675	nerve development	15/922	81/18629	8.88e-06	0.00018163	0.000126696	ITGA4/NPTX1/CITED2/SLC1A3/SULF1/SERPINE2/LRIG1/EPHB1/PLXNA4/SEMA3A/MAFB/HES1/ECE1/EGR2/EPHB2	15
7137	B2_ATRA_vs_Cntl	GO:0032102	negative regulation of response to external stimulus	43/922	429/18629	9.18e-06	0.000186308	0.000129958	PLAU/CCL2/SMAD3/GREM1/THBD/KLF4/TFPI/PTGIS/CCN3/FYN/A2M/SEMA7A/DUSP10/PLAT/LPCAT3/TEK/NR1H3/TNFAIP6/SLIT2/PLK2/WNT5A/NT5E/SERPINB2/SERPINE2/NBL1/SAMHD1/UBASH3B/FGL2/FGF2/FAP/SEMA3A/SERPINB9/APOE/MVK/PRKCD/PTPRS/PTGER4/SERPINE1/PADI2/PDGFA/TAFA5/PRKG1/CALCRL	43
7141	B2_ATRA_vs_Cntl	GO:0045216	cell-cell junction organization	26/922	205/18629	1.03e-05	0.000204563	0.000142692	MTSS1/SMAD3/FSCN1/CDH6/EFNB2/CDH20/ACTG1/CAV1/GJA1/ACTB/FERMT2/WDR1/CDHR3/NUMBL/PRKCA/GJD3/PARD3/CLDN4/VEGFA/F2R/TRPV4/LIMS2/EPB41L3/EPHA2/EPHB2/FLNA	26
7147	B2_ATRA_vs_Cntl	GO:0003015	heart process	30/922	256/18629	1.09e-05	0.000213165	0.000148692	STC1/SREBF1/KCNJ2/FYN/CAV1/GJA1/PDE5A/GATA6/SLC1A1/KCNE4/EPAS1/HSPB7/EDNRB/ADM/MAP2K3/CALM2/TBX2/CALM1/SEMA3A/CELF2/BVES/TBX18/GNAI2/GJD3/GCH1/EHD3/SLC8A1/FGF13/PDE4D/FLNA	30
7153	B2_ATRA_vs_Cntl	GO:0009636	response to toxic substance	29/922	246/18629	1.36e-05	0.000259631	0.000181105	PTGES/MT2A/TXNRD1/PTGS1/MT1E/GSR/PIM1/SDC1/PRXL2A/ABCG2/GATA6/GPX3/GPX4/ABCB1/INMT/ASS1/CYGB/TXNDC17/ABTB2/INHBB/RDH11/MBP/AHR/PENK/TYMS/APOE/PRXL2B/GCH1/MT1M	29
7155	B2_ATRA_vs_Cntl	GO:0050727	regulation of inflammatory response	40/922	394/18629	1.39e-05	0.000262913	0.000183394	CCN4/IL33/PTGES/SMAD3/KLF4/PTGIS/CCN3/FYN/SEMA7A/DUSP10/LPCAT3/TEK/NR1H3/GPRC5B/TNFAIP6/PLK2/CD47/WNT5A/NT5E/GPX4/MGLL/CAMK2N1/EDNRB/TLR4/MAPK13/IL6/APOE/MVK/PRKCD/PTGER4/ITGA2/SERPINE1/TLR3/CEBPB/SPHK1/ANXA1/TRPV4/BCL6/TSLP/CALCRL	40
7160	B2_ATRA_vs_Cntl	GO:0016126	sterol biosynthetic process	13/922	65/18629	1.47e-05	0.000274344	0.000191368	SEC14L2/SQLE/SREBF1/DHCR7/LPCAT3/LBR/DHCR24/LSS/APOE/MVK/FDPS/FDFT1/PRKAG2	13
7162	B2_ATRA_vs_Cntl	GO:0052548	regulation of endopeptidase activity	42/922	424/18629	1.55e-05	0.000286897	0.000200124	SMAD3/RARRES1/AQP1/LXN/TIMP3/VSIR/TFPI2/KLF4/TFPI/TNFSF15/TIMP1/FYN/A2M/CST1/SLC1A1/NKX3-1/DHCR24/APLP2/SERPINB2/CST2/SERPINE2/CD44/PICALM/GRIN2A/RPS6KA1/DLC1/BCL2L11/SERPINB9/MBP/ANXA2/CAST/AIM2/SERPINB7/MICAL1/PSME2/VEGFA/SERPINE1/F2R/TNFSF10/F3/PSMB8/PSMB9	42
7163	B2_ATRA_vs_Cntl	GO:0050900	leukocyte migration	39/922	382/18629	1.56e-05	0.000287848	0.000200788	CCL2/GREM1/ITGA1/ITGA4/BDKRB1/ICAM1/CCN3/FYN/HSD3B7/DAPK2/PLCB1/TNFAIP6/SLIT2/CXCL8/CD47/RIPOR2/SWAP70/WNT5A/NBL1/VEGFC/MSN/EDNRB/WDR1/CCL26/PGF/PREX1/SELPLG/HRH1/IL6/ITGA3/PTGER4/VEGFA/ITGA2/SERPINE1/PADI2/TACR1/ANXA1/TRPV4/IL6R	39
7167	B2_ATRA_vs_Cntl	GO:0070555	response to interleukin-1	20/922	139/18629	1.68e-05	0.00030527	0.00021294	CCL2/HAS2/SFRP1/PTGIS/PLCB1/NKX3-1/CXCL8/CD47/AKAP12/CCL26/INHBB/MAPK13/IL6/PRKCA/SOX9/HES1/CEBPB/ANKRD1/ANXA1/RPS6KA4	20
7175	B2_ATRA_vs_Cntl	GO:0033627	cell adhesion mediated by integrin	15/922	86/18629	1.89e-05	0.000334403	0.000233261	PLAU/ITGA1/ITGA4/PLPP3/ITGB3/ICAM1/CCN3/SWAP70/FOXC2/ITGA5/LIF/ITGA3/ITGA2/SERPINE1/EPHA2	15
7177	B2_ATRA_vs_Cntl	GO:0001701	in utero embryonic development	39/922	386/18629	1.98e-05	0.000348332	0.000242978	SMAD3/KLF4/CHST11/GJA1/CITED2/HS6ST1/GATA6/ACVRL1/RSPO3/EPAS1/APBA1/RRM2/SKIL/MAFF/ADM/PLCD3/SMG9/PLPP4/MBNL1/DBN1/TM4SF1/BCL2L11/GINS4/FOXC1/ZFAND5/LIF/LEF1/FUT8/TBX3/HES1/STMN3/RTN4/BMP2/VEGFA/AMOT/CEBPB/E2F7/SOX8/ASF1B	39
7182	B2_ATRA_vs_Cntl	GO:0051489	regulation of filopodium assembly	11/922	49/18629	2.12e-05	0.000367593	0.000256413	FSCN1/RALA/RIPOR2/DPYSL3/ARHGAP44/PRKCD/ARF6/DAAM2/GAP43/TENM2/EPHB2	11
7185	B2_ATRA_vs_Cntl	GO:0048010	vascular endothelial growth factor receptor signaling pathway	12/922	58/18629	2.18e-05	0.000372629	0.000259926	ITGB3/FYN/NIBAN2/SULF1/VEGFC/FOXC2/PGF/AXL/ITGA5/MAPKAPK3/FOXC1/VEGFA	12
7187	B2_ATRA_vs_Cntl	GO:0010959	regulation of metal ion transport	40/922	402/18629	2.21e-05	0.000377448	0.000263287	CCL2/STC1/BDKRB1/NTSR1/STOM/KCNJ2/FYN/CAV1/KCNG1/STAC/CEMIP/HECW2/GEM/STC2/HTR2A/CAMK2A/KCNE4/SERPINE2/ADRA2A/KLHL24/TSPAN13/AHCYL1/UBASH3B/NETO2/CALM2/PLPP4/KCNN4/CALM1/RGS7/HES1/GNAI2/KCNIP3/KCNS2/SLC6A9/EHD3/SLC8A1/FGF13/F2R/PDE4D/FLNA	40
7192	B2_ATRA_vs_Cntl	GO:0050767	regulation of neurogenesis	37/922	361/18629	2.35e-05	0.000394167	0.00027495	CRABP2/TGM2/LIMK1/SEMA7A/DUSP10/SLIT2/CDKN2B/WNT5A/ID1/SERPINE2/APPL2/MME/NTN1/SKIL/VEGFC/FOXG1/BHLHE40/HEYL/PLXNA4/DBN1/SEMA3A/MBP/LIF/IL6/NUMBL/SOX11/HES1/PTPRS/RTN4/E2F1/BMP2/DAAM2/VEGFA/FGF13/EGR2/SOX8/EPHB2	37
7195	B2_ATRA_vs_Cntl	GO:0002433	immune response-regulating cell surface receptor signaling pathway involved in phagocytosis	8/922	26/18629	2.46e-05	0.000404672	0.000282278	LIMK1/FYN/PTPRJ/CD47/APPL2/PAK1/PLPP4/PRKCD	8
7197	B2_ATRA_vs_Cntl	GO:0038096	Fc-gamma receptor signaling pathway involved in phagocytosis	8/922	26/18629	2.46e-05	0.000404672	0.000282278	LIMK1/FYN/PTPRJ/CD47/APPL2/PAK1/PLPP4/PRKCD	8
7199	B2_ATRA_vs_Cntl	GO:0071496	cellular response to external stimulus	33/922	307/18629	2.47e-05	0.000405145	0.000282607	AQP1/IRF1/ITGA4/SFRP1/SREBF1/GABARAPL1/PIM1/KCNJ2/RNF152/FADS1/PIEZO2/CDKN2B/SLC2A1/ENG/WNT2B/TLR4/INHBB/AXL/GLUL/CDKN1A/GAS2L1/PENK/POSTN/SOX9/PTGER4/MIOS/ITGA2/SIPA1/TLR3/ATF3/ANKRD1/PRKAG2/KLF10	33
7201	B2_ATRA_vs_Cntl	GO:0051051	negative regulation of transport	44/922	463/18629	2.72e-05	0.000443618	0.000309444	SFRP4/STC1/NTSR1/SFRP1/ITGB3/SREBF1/ADRA2C/KLF7/CCN3/PXK/CAV1/GJA1/INHBA/ENPP1/NR1H3/HECW2/GEM/CD47/HTR2A/KCNE4/TRH/SERPINE2/APPL2/ADRA2A/PICALM/CALM2/INHBB/P2RY1/PID1/CALM1/RAB23/ANXA2/LIF/APOE/HES1/GNAI2/MCTP1/OXTR/SLC6A9/ARF6/PKIA/F2R/ANXA1/EPHB2	44
7203	B2_ATRA_vs_Cntl	GO:1902105	regulation of leukocyte differentiation	31/922	283/18629	2.99e-05	0.000485748	0.000338832	IRF1/VSIR/SOX4/SFRP1/GPR68/CYP26B1/LOXL3/IL15RA/IRF4/DUSP10/TOX/INHBA/PRXL2A/TNFAIP6/ZEB1/EGR3/UBASH3B/FGL2/TLR4/AXL/LIF/IL7R/LEF1/LRRC17/PRKCA/MAFB/TLR3/CEBPB/ANXA1/BCL6/KLF10	31
7205	B2_ATRA_vs_Cntl	GO:0051098	regulation of binding	37/922	366/18629	3.17e-05	0.000510653	0.000356204	SMAD3/ITGA4/KLF4/GREM2/HMGA2/BAMBI/DAB2/IRF4/CAV1/S100A10/EBF2/DACT1/LOX/NIBAN2/ACTB/RIPOR2/WNT5A/ID1/UBASH3B/DNAJB2/CALM2/DKK1/P2RY1/CALM1/CDKN1A/FOXC1/ANXA2/LIF/LEF1/SOX11/APOE/HES1/PRKCD/E2F1/BMP2/ITGA2/IFIT2	37
7208	B2_ATRA_vs_Cntl	GO:0030500	regulation of bone mineralization	14/922	80/18629	3.42e-05	0.000546303	0.000381072	FAM20C/SMAD3/GREM1/RFLNB/GJA1/LTBP3/ENPP1/TENT5A/MGP/SOX9/BMP2/SLC8A1/TMEM119/DDR2	14
7212	B2_ATRA_vs_Cntl	GO:0010712	regulation of collagen metabolic process	10/922	43/18629	3.62e-05	0.000571866	0.000398903	VSIR/VIM/ERRFI1/ENG/CYGB/FAP/IL6/SERPINB7/ITGA2/F2R	10
7213	B2_ATRA_vs_Cntl	GO:0009410	response to xenobiotic stimulus	40/922	411/18629	3.67e-05	0.000576927	0.000402433	IGFBP2/SFRP1/SMOX/CYP26B1/PLIN2/SREBF1/INHBA/SLC1A3/GATA6/LOX/SLC1A1/NKX3-1/STAT1/HTR2A/NFATC2/ENG/VEGFC/ABCB1/ASS1/GRIN2A/PGF/PCNA/MCM7/NPAS2/NNMT/PARP4/AHR/TYMS/ITGA3/AIM2/PPP1R12A/NPC1/OXTR/E2F1/SLC8A1/ITGA2/TLR3/PDGFA/ANKRD1/TBXA2R	40
7214	B2_ATRA_vs_Cntl	GO:0010762	regulation of fibroblast migration	9/922	35/18629	3.77e-05	0.000592327	0.000413175	CORO1C/SDC4/AKAP12/APPL2/CYGB/FGF2/SLC8A1/RCC2/DDR2	9
7216	B2_ATRA_vs_Cntl	GO:0046683	response to organophosphorus	18/922	124/18629	3.88e-05	0.00060411	0.000421394	AQP1/STC1/AQP9/THBD/CNGA3/SREBF1/PLAT/SDC1/GATA6/STAT1/ASS1/INHBB/P2RY1/AHR/PENK/IGFBP5/TYMS/SLC8A1	18
7219	B2_ATRA_vs_Cntl	GO:0050807	regulation of synapse organization	25/922	209/18629	4.1e-05	0.000633915	0.000442185	ARHGAP22/NPTX1/TUBA1A/FYN/ST8SIA2/PPFIA2/WNT5A/ARC/NTN1/EPHB1/NEGR1/DKK1/LRRN3/EPHB3/DBN1/FARP1/YWHAZ/APOE/ARHGAP44/OXTR/FRMPD4/ARF6/TUBB/PGRMC1/EPHB2	25
7224	B2_ATRA_vs_Cntl	GO:0003014	renal system process	17/922	114/18629	4.46e-05	0.000679228	0.000473793	AQP1/STC1/HAS2/ABCG2/NPR3/SULF1/CORO2B/SGK1/EDNRB/ADM/PKN1/ITGA3/GNAI2/CLDN4/F2R/TACR1/ADCY6	17
7235	B2_ATRA_vs_Cntl	GO:0032496	response to lipopolysaccharide	34/922	333/18629	5.37e-05	0.000793226	0.000553311	CCL2/THBD/BDKRB1/VIM/EFNB2/DUSP10/NR1H3/DIO2/CXCL8/LOXL1/ABCA1/WNT5A/AKAP12/EDNRB/ASS1/ADM/TLR4/MAP2K3/AXL/MAPKAPK3/IL6/CD14/PENK/PRKCA/PDCD1LG2/GCH1/PTGER4/SERPINE1/F2R/PTGER2/CEBPB/ANKRD1/EPHB2/TBXA2R	34
7246	B2_ATRA_vs_Cntl	GO:0071383	cellular response to steroid hormone stimulus	24/922	202/18629	6.46e-05	0.000927055	0.000646663	AQP1/STC1/TFPI/SFRP1/DAB2/FBXO32/PLAT/NKX3-1/ERRFI1/SGK1/PAK1/ASS1/HEYL/NR3C1/PKN1/BCL2L11/LBH/TRERF1/NPC1/PADI2/DDIT4/ANXA1/RNF14/SAFB2	24
7247	B2_ATRA_vs_Cntl	GO:0023061	signal release	42/922	451/18629	6.54e-05	0.000934806	0.00065207	PTGES/SOX4/SFRP1/GPR68/DAB2/SREBF1/ADRA2C/KLF7/CCN3/GJA1/NRXN2/INHBA/NIBAN2/NKX3-1/SV2A/ABCA1/HTR2A/CAMK2A/TRH/APBA1/ADRA2A/ADCY8/ACSL4/EDNRB/ADM/INHBB/P2RY1/GLUL/LIF/IL6/SOX11/TBX3/EPHA5/MCTP1/OXTR/GDNF/F2R/SLC4A8/TACR1/ANXA1/SNAP25/TRPV4	42
7248	B2_ATRA_vs_Cntl	GO:0050803	regulation of synapse structure or activity	25/922	215/18629	6.55e-05	0.000934806	0.00065207	ARHGAP22/NPTX1/TUBA1A/FYN/ST8SIA2/PPFIA2/WNT5A/ARC/NTN1/EPHB1/NEGR1/DKK1/LRRN3/EPHB3/DBN1/FARP1/YWHAZ/APOE/ARHGAP44/OXTR/FRMPD4/ARF6/TUBB/PGRMC1/EPHB2	25
7252	B2_ATRA_vs_Cntl	GO:0050866	negative regulation of cell activation	25/922	216/18629	7.07e-05	0.000997987	0.000696141	IRF1/VSIR/THBD/SFRP1/LOXL3/SDC4/PDE5A/INHBA/NR1H3/RIPOR2/SERPINE2/UBASH3B/CYGB/FGL2/PKN1/AXL/SOX11/APOE/PDCD1LG2/PRKCD/PDGFA/CEBPB/ANXA1/BCL6/PRKG1	25
7253	B2_ATRA_vs_Cntl	GO:0030316	osteoclast differentiation	15/922	96/18629	7.14e-05	0.00100208	0.000698999	FAM20C/CCN4/SFRP1/GPR68/PRXL2A/TNFAIP6/UBASH3B/TLR4/ANXA2/LRRC17/MAFB/TLR3/CEBPB/EPHA2/KLF10	15
7258	B2_ATRA_vs_Cntl	GO:0051348	negative regulation of transferase activity	29/922	270/18629	7.63e-05	0.00105682	0.000737182	WARS1/CORO1C/LIMK1/SFRP1/PTPRB/SPRY2/DUSP10/CAV1/GPRC5A/PTPRJ/ERRFI1/CDKN2B/CAMK2N1/UBASH3B/PKN1/CDKN1A/DUSP7/PTPRH/APOE/DUSP16/PRKCD/BMP2/PKIA/SLC8A1/KAT2B/CDKN2A/PRKAG2/EPHB2/TRIB2	29
7260	B2_ATRA_vs_Cntl	GO:0038094	Fc-gamma receptor signaling pathway	8/922	30/18629	7.72e-05	0.00106672	0.000744086	LIMK1/FYN/PTPRJ/CD47/APPL2/PAK1/PLPP4/PRKCD	8
7261	B2_ATRA_vs_Cntl	GO:0045664	regulation of neuron differentiation	23/922	192/18629	8.03e-05	0.00110559	0.000771197	SFRP1/MMD/ADRA2C/GPRC5B/ZEB1/ALK/NBL1/FOXG1/BEND6/EDNRB/GDF6/HEYL/DKK1/JAG1/SOX11/ZNF536/SOX9/HES1/PBX1/BMP2/MOSMO/SOX8/BCL6	23
7263	B2_ATRA_vs_Cntl	GO:0007189	adenylate cyclase-activating G protein-coupled receptor signaling pathway	20/922	155/18629	8.21e-05	0.00112352	0.000783708	ADRA2C/GNG2/ARRDC3/LGR4/ABCA1/S1PR3/LGR5/ADRA2A/ADCY8/ADM/PTHLH/LPAR1/PRKCA/GNAI2/PTGER4/PTGER2/PDE4D/ADCY6/TBXA2R/CALCRL	20
7265	B2_ATRA_vs_Cntl	GO:0046165	alcohol biosynthetic process	19/922	143/18629	8.24e-05	0.00112426	0.000784225	NTSR1/SEC14L2/DAB2/SREBF1/DHCR7/LPCAT3/LBR/DHCR24/LSS/FGF2/P2RY1/HRH1/APOE/MVK/FDPS/FDFT1/GCH1/BMP2/SPHK1	19
7266	B2_ATRA_vs_Cntl	GO:0072089	stem cell proliferation	13/922	76/18629	8.27e-05	0.00112426	0.000784225	HMGA2/PIM1/GJA1/LTBP3/WNT5A/VEGFC/FERMT2/ABCB1/WNT2B/FGF2/SOX11/TBX3/MECOM	13
7271	B2_ATRA_vs_Cntl	GO:0007498	mesoderm development	18/922	132/18629	8.96e-05	0.00120367	0.000839618	SMAD3/KLF4/TXNRD1/HMGA2/ITGB3/GJA1/CITED2/INHBA/WNT5A/FOXC2/DKK1/FOXC1/LEF1/ITGA3/TBX3/VEGFA/ITGA2/EPHA2	18
7272	B2_ATRA_vs_Cntl	GO:0032526	response to retinoic acid	16/922	109/18629	8.98e-05	0.00120372	0.000839648	IGFBP2/AQP1/KLF4/CYP26B1/SREBF1/WNT5B/RARG/STRA6/GATA6/ABCA1/WNT5A/DKK1/TBX2/WNT9A/SOX9/PDGFA	16
7273	B2_ATRA_vs_Cntl	GO:0006898	receptor-mediated endocytosis	27/922	246/18629	9.24e-05	0.00123637	0.000862422	SFRP4/GREM1/ITGA4/ITGB3/DAB2/EFNB2/CAV1/CUBN/CXCL8/CAV2/ARC/PICALM/ADM/DKK1/DNM1/SGIP1/ANXA2/MICALL1/CD14/SNX9/APOE/ARF6/VEGFA/SERPINE1/TNK2/SNAP25/CALCRL	27
7276	B2_ATRA_vs_Cntl	GO:0043254	regulation of protein-containing complex assembly	38/922	400/18629	9.5e-05	0.00126096	0.000879576	WARS1/FSCN1/ADD3/STMN2/ARHGAP18/CDC42EP3/SLIT2/DACT1/ABCA1/TRIOBP/FERMT2/NAV3/COTL1/MSN/TMOD3/PAK1/CCL26/TLR4/DKK1/FMN1/CDC42EP4/DBN1/BCL2L11/SLF2/SNX9/NEK7/APOE/SOX9/HES1/PRKCD/PTGER4/FBLIM1/ARF6/DAAM2/VEGFA/SEPTIN8/BMF/ELN	38
7278	B2_ATRA_vs_Cntl	GO:0060324	face development	10/922	48/18629	9.87e-05	0.0013027	0.00090869	CRISPLD2/RARG/STRA6/WNT5A/ALDH1A3/TIPARP/DKK1/ARID5B/ZFAND5/LEF1	10
7279	B2_ATRA_vs_Cntl	GO:0003158	endothelium development	18/922	133/18629	9.89e-05	0.0013027	0.00090869	STC1/COL15A1/ICAM1/PLCB1/ACVRL1/ZEB1/ATOH8/ID1/S1PR3/FOXC2/MSN/CLIC4/EDNRB/FASN/JAG1/VEGFA/PDE4D/HOXB5	18
7283	B2_ATRA_vs_Cntl	GO:0030100	regulation of endocytosis	24/922	208/18629	0.000102769	0.00134078	0.000935254	SFRP4/GREM1/ITGB3/DAB2/EFNB2/CAV1/NR1H3/WNT5A/ARC/APPL2/PICALM/DKK1/AXL/SGIP1/ANXA2/CD14/APOE/MCTP1/ARF6/VEGFA/ITGA2/SERPINE1/TNK2/SPHK1	24
7286	B2_ATRA_vs_Cntl	GO:0015850	organic hydroxy compound transport	27/922	248/18629	0.000106018	0.00137229	0.000957237	AQP1/LIMA1/AQP9/ITGB3/DAB2/ADRA2C/STRA6/CAV1/LPCAT3/NR1H3/ABCB4/ACTB/ABCA1/HTR2A/ADRA2A/SLC16A7/P2RY1/NPC2/GRAMD1B/ABCA8/ANXA2/APOE/NPC1/EMB/OXTR/GDNF/OSBP2	27
7295	B2_ATRA_vs_Cntl	GO:0051770	positive regulation of nitric-oxide synthase biosynthetic process	6/922	17/18629	0.000111754	0.00141643	0.000988025	IL33/CCL2/STAT1/AKAP12/TLR4/MAP2K3	6
7296	B2_ATRA_vs_Cntl	GO:0009991	response to extracellular stimulus	43/922	477/18629	0.000112724	0.00142535	0.000994248	IGFBP2/STC1/GDF15/ITGA4/SFRP1/CYP26B1/SREBF1/GABARAPL1/PIM1/A2M/SSTR1/RNF152/FADS1/ZEB1/STAT1/STC2/CDKN2B/SLC2A1/APPL2/ASS1/WNT2B/ADM/INHBB/AXL/GLUL/CDKN1A/SGIP1/GAS2L1/PENK/TYMS/APOE/POSTN/GNAI2/NMUR2/MIOS/SLC8A1/ITGA2/SIPA1/ATF3/PRKAG2/TRPV4/KLF10/TBXA2R	43
7302	B2_ATRA_vs_Cntl	GO:0008038	neuron recognition	10/922	49/18629	0.000118586	0.00147844	0.00103128	PALLD/FOXG1/EPHB3/SEMA3A/YWHAZ/EMB/RTN4/MYPN/GAP43/EPHB2	10
7303	B2_ATRA_vs_Cntl	GO:0006066	alcohol metabolic process	35/922	361/18629	0.000118929	0.00147927	0.00103186	LIMA1/DHRS3/PLPP3/NTSR1/SEC14L2/SQLE/DAB2/SREBF1/DHCR7/LPCAT3/CUBN/PLCB1/AKR7A2/LBR/DHCR24/LSS/ABCA1/ALDH1A3/APOL1/EDNRB/APOL2/FGF2/P2RY1/NPC2/RDH11/HRH1/APOE/MVK/FDPS/NPC1/FDFT1/GCH1/BMP2/ITPK1/SPHK1	35
7311	B2_ATRA_vs_Cntl	GO:0110149	regulation of biomineralization	15/922	102/18629	0.000144529	0.00176477	0.00123101	FAM20C/SMAD3/GREM1/RFLNB/GJA1/LTBP3/ENPP1/TENT5A/MGP/SOX9/BMP2/SLC8A1/CEBPB/TMEM119/DDR2	15
7312	B2_ATRA_vs_Cntl	GO:0071260	cellular response to mechanical stimulus	12/922	70/18629	0.000150586	0.00183454	0.00127968	AQP1/IRF1/KCNJ2/PIEZO2/SLC2A1/ENG/TLR4/SOX9/PTGER4/ITGA2/TLR3/ANKRD1	12
7315	B2_ATRA_vs_Cntl	GO:0031639	plasminogen activation	7/922	25/18629	0.000155878	0.00188182	0.00131266	PLAU/PLAT/S100A10/DHCR24/SERPINE2/ANXA2/SERPINE1	7
7328	B2_ATRA_vs_Cntl	GO:0031346	positive regulation of cell projection organization	33/922	341/18629	0.000190475	0.00223871	0.0015616	CRABP2/CORO1C/LIMK1/FSCN1/STMN2/FYN/SEMA7A/TOX/CRTC1/CDC42EP3/RALA/SLIT2/ALK/RIPOR2/WNT5A/NTN1/SKIL/NDNF/NEGR1/PLXNA4/CDC42EP4/DPYSL3/DBN1/APOE/ITGA3/EHD1/ACTR3/VEGFA/ITGA2/TENM2/EPS8L2/EPHB2/FLNA	33
7330	B2_ATRA_vs_Cntl	GO:0050804	modulation of chemical synaptic transmission	39/922	429/18629	0.000194599	0.00227715	0.00158841	CCL2/NPTX1/FYN/PXK/PLAT/CRTC1/PLCB1/SQSTM1/SLC1A3/SLC1A1/PLK2/HTR2A/CAMK2A/AKAP12/SERPINE2/ARC/APBA1/MME/EPHB1/ADRA2A/ADCY8/GRIN2A/DKK1/P2RY1/GLUL/DBN1/HRH1/DNM1/APOE/GNAI2/MCTP1/OXTR/EGR2/SLC4A8/PLPPR4/TACR1/SNAP25/DGKI/EPHB2	39
7333	B2_ATRA_vs_Cntl	GO:0006636	unsaturated fatty acid biosynthetic process	10/922	52/18629	0.00019957	0.00230856	0.00161033	ELOVL5/PTGES/PTGIS/PTGS1/FADS2/SCD/FADS1/ELOVL6/PRXL2B/ANXA1	10
7337	B2_ATRA_vs_Cntl	GO:0031128	developmental induction	8/922	34/18629	0.000200745	0.00230856	0.00161033	WNT5A/WNT2B/DKK1/FGF2/SOX9/GDNF/BMP2/SOX8	8
7345	B2_ATRA_vs_Cntl	GO:0001738	morphogenesis of a polarized epithelium	14/922	94/18629	0.00020793	0.00234622	0.00163659	LAMA3/SFRP1/DAB2/SMURF2/ACTG1/DACT1/RSPO3/ACTB/WNT5A/MSN/WDR1/DKK1/PRICKLE2/PRICKLE1	14
7347	B2_ATRA_vs_Cntl	GO:0014910	regulation of smooth muscle cell migration	13/922	83/18629	0.000208049	0.00234622	0.00163659	CCN4/PLAU/HAS2/SLIT2/TLR4/IGFBP5/ITGA2/SERPINE1/PDGFA/S100A11/TACR1/TAFA5/PRKG1	13
7348	B2_ATRA_vs_Cntl	GO:0051047	positive regulation of secretion	30/922	300/18629	0.000208416	0.00234622	0.00163659	PTGES/AQP1/NTSR1/SOX4/GPR68/SDC4/DAB2/INHBA/SDC1/NKX3-1/ACSL3/TRH/VEGFC/ADCY8/ACSL4/EDNRB/TLR4/INHBB/P2RY1/KCNN4/GLUL/SOX11/GNAI2/OXTR/GDNF/BMP2/ARF6/SLC4A8/ANKRD1/TACR1	30
7354	B2_ATRA_vs_Cntl	GO:0071456	cellular response to hypoxia	18/922	142/18629	0.000229278	0.00254881	0.00177791	AQP1/LMNA/STC1/SFRP1/PTGIS/KCNK2/CITED2/GATA6/NKX3-1/STC2/EPAS1/FMN2/NDNF/DDAH1/BACH1/E2F1/SLC8A1/VEGFA	18
7357	B2_ATRA_vs_Cntl	GO:0035050	embryonic heart tube development	13/922	84/18629	0.000235178	0.00259815	0.00181233	SMAD3/GJA1/CITED2/WNT5A/ENG/FOXC2/PLXNA4/TBX2/FOXC1/TBX3/HES1/SETDB2/ECE1	13
7360	B2_ATRA_vs_Cntl	GO:0097178	ruffle assembly	9/922	44/18629	0.000253927	0.00278797	0.00194474	CORO1C/ICAM1/MTSS2/CSPG4/CAV1/TACSTD2/ARF6/RCC2/EPS8L2	9
7365	B2_ATRA_vs_Cntl	GO:0050918	positive chemotaxis	11/922	64/18629	0.000274924	0.00298777	0.0020841	SMAD3/CXCL8/PTPRJ/WNT5A/VEGFC/PGF/FGF2/GDNF/VEGFA/ITGA2/F3	11
7367	B2_ATRA_vs_Cntl	GO:0048660	regulation of smooth muscle cell proliferation	20/922	170/18629	0.000291477	0.00315481	0.00220063	CCN4/GJA1/NPR3/STAT1/TLR4/FGF2/CDKN1A/IL6/IGFBP5/APOE/GNAI2/MEF2D/BMP2/ITGA2/TACR1/ELN/TAFA5/PRKG1/IL6R/CALCRL	20
7377	B2_ATRA_vs_Cntl	GO:1904062	regulation of cation transmembrane transport	33/922	351/18629	0.000323245	0.0034291	0.00239196	CCL2/BDKRB1/NTSR1/STOM/KCNJ2/FYN/CAV1/KCNG1/STAC/CEMIP/HECW2/GEM/KCNE4/ARC/ADRA2A/KLHL24/TSPAN13/UBASH3B/NETO2/CALM2/KCNN4/CALM1/RGS7/KCNIP3/KCNS2/SLC6A9/EHD3/SLC8A1/FGF13/F2R/PDE4D/EPHB2/FLNA	33
7382	B2_ATRA_vs_Cntl	GO:1990778	protein localization to cell periphery	32/922	337/18629	0.000332124	0.00348861	0.00243347	ANK1/NPTX1/KRT18/DAB2/CAV1/S100A10/SQSTM1/STAC/EHD2/SLC1A1/ACTB/ACSL3/PICALM/GRIN2A/FAM126A/P2RY1/PID1/ITGA3/ARHGAP44/KCNIP3/TUB/EHD1/ARF6/EHD3/FGF13/TMBIM1/PGRMC1/SNAP25/EPB41L3/EPHA2/EPHB2/FLNA	32
7385	B2_ATRA_vs_Cntl	GO:0033688	regulation of osteoblast proliferation	7/922	28/18629	0.000337149	0.0035206	0.00245578	SMAD3/GREM1/SFRP1/NPR3/BMP2/TMEM119/SOX8	7
7386	B2_ATRA_vs_Cntl	GO:0097237	cellular response to toxic substance	16/922	122/18629	0.000340317	0.0035402	0.00246945	PTGES/TXNRD1/PTGS1/GSR/PIM1/PRXL2A/ABCG2/GPX3/GPX4/CYGB/TXNDC17/ABTB2/RDH11/APOE/PRXL2B/GCH1	16
7387	B2_ATRA_vs_Cntl	GO:1905475	regulation of protein localization to membrane	20/922	172/18629	0.000340353	0.0035402	0.00246945	STOM/DAB2/FYN/SQSTM1/STAC/CEMIP/TNFAIP6/SLC1A1/ACTB/ACSL3/MTCL1/PICALM/PID1/ITGA3/ARHGAP44/ARF6/TMBIM1/PGRMC1/EPHA2/EPHB2	20
7393	B2_ATRA_vs_Cntl	GO:0031529	ruffle organization	10/922	56/18629	0.000375582	0.00386148	0.00269356	LIMA1/CORO1C/ICAM1/MTSS2/CSPG4/CAV1/TACSTD2/ARF6/RCC2/EPS8L2	10
7394	B2_ATRA_vs_Cntl	GO:0048511	rhythmic process	29/922	297/18629	0.000392844	0.00403118	0.00281193	NRIP1/HAS2/ID3/SREBF1/A2M/CRTC1/INHBA/NR1H3/TNFAIP6/LGR4/SLIT2/EGR3/PTX3/ID1/ENOX1/BHLHE40/ASS1/PCNA/NPAS2/AXL/NFIL3/AHR/TYMS/OXTR/DTL/CLDN4/EGR2/KAT2B/KLF10	29
7395	B2_ATRA_vs_Cntl	GO:0043547	positive regulation of GTPase activity	27/922	269/18629	0.000399511	0.00408641	0.00285046	CCL2/TGM2/CORO1C/NET1/SFRP1/ARHGAP22/MTSS2/ELMOD1/S100A10/CAV2/WNT5A/FERMT2/NEDD9/PICALM/CCL26/RSU1/RALGPS2/PREX1/RGS7/ARAP3/SNX9/SNX18/MAP4K4/SIPA1/F2R/RCC2/EPHA2	27
7398	B2_ATRA_vs_Cntl	GO:1902969	mitotic DNA replication	5/922	14/18629	0.000404324	0.00411732	0.00287202	MCM3/MCM4/CDC45/MCM2/BCL6	5
7400	B2_ATRA_vs_Cntl	GO:1901652	response to peptide	42/922	491/18629	0.000410945	0.00416083	0.00290237	GDF15/ITGA4/VIM/SREBF1/ICAM1/TIMP1/FYN/CAV1/GJA1/PLAT/ENPP1/PLCB1/CAV2/ERRFI1/STAT1/STC2/CAMK2A/ID1/SLC2A1/APPL2/ADCY8/FOXC2/AHCYL1/EDNRB/ASS1/ADM/TLR4/PXN/INHBB/PID1/BCL2L11/JAG1/IGFBP5/GNAI2/PRKCD/OXTR/EGR2/KAT2B/ANXA1/ADCY6/TRPV4/EPHB2	42
7401	B2_ATRA_vs_Cntl	GO:0035809	regulation of urine volume	6/922	21/18629	0.000413276	0.00416083	0.00290237	HAS2/NPR3/EDNRB/ADM/GNAI2/ADCY6	6
7402	B2_ATRA_vs_Cntl	GO:0051767	nitric-oxide synthase biosynthetic process	6/922	21/18629	0.000413276	0.00416083	0.00290237	IL33/CCL2/STAT1/AKAP12/TLR4/MAP2K3	6
7408	B2_ATRA_vs_Cntl	GO:0032964	collagen biosynthetic process	9/922	47/18629	0.000427295	0.00426176	0.00297278	VIM/ERRFI1/TRAM2/ENG/CYGB/IL6/SERPINB7/ITGA2/F2R	9
7410	B2_ATRA_vs_Cntl	GO:0032963	collagen metabolic process	14/922	101/18629	0.000444403	0.00442413	0.00308604	VSIR/MMP11/VIM/P3H2/ADAMTS2/ERRFI1/TRAM2/ENG/CYGB/FAP/IL6/SERPINB7/ITGA2/F2R	14
7412	B2_ATRA_vs_Cntl	GO:0031623	receptor internalization	15/922	113/18629	0.000452578	0.00448877	0.00313112	SFRP4/GREM1/ITGB3/EFNB2/CAV1/CXCL8/ARC/PICALM/ADM/DKK1/DNM1/ANXA2/VEGFA/SNAP25/CALCRL	15
7416	B2_ATRA_vs_Cntl	GO:0034341	response to interferon-gamma	17/922	138/18629	0.000474637	0.00467281	0.0032595	CCL2/IRF1/VIM/ACTG1/NR1H3/CD47/STAT1/WNT5A/GBP4/ASS1/CCL26/TLR4/CDC42EP4/GCH1/ACTR3/TLR3/NUB1	17
7425	B2_ATRA_vs_Cntl	GO:0048146	positive regulation of fibroblast proliferation	9/922	48/18629	0.000503121	0.00484942	0.00338269	AQP1/PDGFC/WNT5A/FOSL2/CDKN1A/E2F1/PDGFA/SPHK1/DDR2	9
7428	B2_ATRA_vs_Cntl	GO:0043270	positive regulation of ion transport	27/922	273/18629	0.000503482	0.00484942	0.00338269	PTGES/CCL2/STC1/BDKRB1/NTSR1/KCNJ2/CAV1/STAC/CEMIP/CAMK2A/TRH/ARC/ADRA2A/ABCB1/AHCYL1/CALM2/P2RY1/KCNN4/CALM1/RGS7/GDNF/SLC6A9/EHD3/F2R/CEBPB/EPHB2/FLNA	27
7432	B2_ATRA_vs_Cntl	GO:0060021	roof of mouth development	13/922	91/18629	0.00052396	0.00501049	0.00349505	DHRS3/LOXL3/INHBA/MEOX2/WNT5A/TIPARP/TBX2/EPHB3/ARID5B/LEF1/SOX11/TBX3/EPHB2	13
7436	B2_ATRA_vs_Cntl	GO:0032370	positive regulation of lipid transport	11/922	69/18629	0.000538432	0.00509946	0.00355711	PTGES/NTSR1/DAB2/LPCAT3/NR1H3/ABCB4/NKX3-1/ACSL5/ANXA2/APOE/PRKCD	11
7443	B2_ATRA_vs_Cntl	GO:0046058	cAMP metabolic process	6/922	22/18629	0.00054463	0.00510746	0.00356269	ADCY8/PTHLH/PDE7B/PDE4D/ADCY6/EPHA2	6
7447	B2_ATRA_vs_Cntl	GO:0010649	regulation of cell communication by electrical coupling	5/922	15/18629	0.000581875	0.00539216	0.00376128	CAV1/CALM2/CALM1/SLC8A1/PDE4D	5
7448	B2_ATRA_vs_Cntl	GO:0071380	cellular response to prostaglandin E stimulus	5/922	15/18629	0.000581875	0.00539216	0.00376128	SFRP1/GNG2/PTGER4/PTGER2/ADCY6	5
7450	B2_ATRA_vs_Cntl	GO:0022404	molting cycle process	13/922	92/18629	0.000583073	0.00539216	0.00376128	FST/INHBA/LGR4/APCDD1/LDB2/WNT5A/LRIG1/LGR5/TNFRSF19/DKK1/IGFBP5/SOX9/PDGFA	13
7451	B2_ATRA_vs_Cntl	GO:0022405	hair cycle process	13/922	92/18629	0.000583073	0.00539216	0.00376128	FST/INHBA/LGR4/APCDD1/LDB2/WNT5A/LRIG1/LGR5/TNFRSF19/DKK1/IGFBP5/SOX9/PDGFA	13
7452	B2_ATRA_vs_Cntl	GO:0009914	hormone transport	28/922	290/18629	0.000586816	0.00541536	0.00377746	SOX4/SFRP1/GPR68/DAB2/SREBF1/KLF7/CCN3/GJA1/INHBA/NIBAN2/NKX3-1/TRH/ADRA2A/ADCY8/ACSL4/ADM/INHBB/P2RY1/GLUL/LIF/IL6/SOX11/TBX3/EPHA5/TACR1/ANXA1/SNAP25/TRPV4	28
7455	B2_ATRA_vs_Cntl	GO:0046850	regulation of bone remodeling	9/922	49/18629	0.000589641	0.00541536	0.00377746	GREM1/SFRP1/ITGB3/GJA1/LTBP3/UBASH3B/IL6/PRKCA/TMEM119	9
7457	B2_ATRA_vs_Cntl	GO:0048738	cardiac muscle tissue development	24/922	234/18629	0.000602567	0.00550564	0.00384044	GREM1/LMNA/EFNB2/PIM1/KCNK2/GJA1/CITED2/GATA6/RARB/FHL2/WNT5A/ENG/FOXC2/DKK1/FGF2/TBX2/FOXC1/BVES/TBX18/TBX3/BMP2/SLC8A1/VEGFA/ANKRD1	24
7458	B2_ATRA_vs_Cntl	GO:0060560	developmental growth involved in morphogenesis	24/922	234/18629	0.000602567	0.00550564	0.00384044	CRABP2/ITGA4/LIMK1/SFRP1/SPRY2/RARG/SEMA7A/ST8SIA2/SLIT2/WNT5A/NRN1/NTN1/DCLK1/FMN1/PLXNA4/TBX2/DBN1/SEMA3A/APOE/SOX9/PTPRS/RTN4/VEGFA/FGF13	24
7459	B2_ATRA_vs_Cntl	GO:0007159	leukocyte cell-cell adhesion	34/922	379/18629	0.000618505	0.00564161	0.00393528	IGFBP2/CCL2/IRF1/HAS2/ITGA4/VSIR/KLF4/SOX4/LOXL3/SDC4/EFNB2/ICAM1/FYN/DUSP10/CAV1/PDE5A/CD47/RIPOR2/EGR3/NT5E/CD44/MSN/ASS1/FGL2/ITGA5/SELPLG/IL7R/LEF1/IL6/PDCD1LG2/HES1/CEBPB/ANXA1/BCL6	34
7462	B2_ATRA_vs_Cntl	GO:0010951	negative regulation of endopeptidase activity	25/922	249/18629	0.000641688	0.00582321	0.00406195	RARRES1/AQP1/LXN/TIMP3/TFPI2/KLF4/TFPI/TIMP1/A2M/CST1/DHCR24/APLP2/SERPINB2/CST2/SERPINE2/CD44/PICALM/RPS6KA1/SERPINB9/ANXA2/CAST/SERPINB7/MICAL1/VEGFA/SERPINE1	25
7463	B2_ATRA_vs_Cntl	GO:0098773	skin epidermis development	13/922	93/18629	0.000647719	0.00586796	0.00409317	FST/INHBA/GATA6/LGR4/APCDD1/LDB2/WNT5A/LGR5/TNFRSF19/DKK1/IGFBP5/SOX9/PDGFA	13
7466	B2_ATRA_vs_Cntl	GO:2000648	positive regulation of stem cell proliferation	7/922	31/18629	0.000657692	0.00592812	0.00413513	HMGA2/GJA1/LTBP3/VEGFC/FERMT2/SOX11/TBX3	7
7473	B2_ATRA_vs_Cntl	GO:0034695	response to prostaglandin E	6/922	23/18629	0.000706249	0.00627045	0.00437393	SFRP1/A2M/GNG2/PTGER4/PTGER2/ADCY6	6
7474	B2_ATRA_vs_Cntl	GO:0035988	chondrocyte proliferation	6/922	23/18629	0.000706249	0.00627045	0.00437393	STC1/HMGA2/CCN3/LEF1/SOX9/DDR2	6
7478	B2_ATRA_vs_Cntl	GO:1905954	positive regulation of lipid localization	13/922	94/18629	0.000718303	0.0063458	0.00442649	PTGES/NTSR1/DAB2/PLIN2/LPCAT3/NR1H3/ABCB4/NKX3-1/ACSL5/ANXA2/APOE/PRKCD/EHD1	13
7482	B2_ATRA_vs_Cntl	GO:0006022	aminoglycan metabolic process	16/922	131/18629	0.000756417	0.00663808	0.00463037	HAS2/CHST11/HS6ST1/CEMIP/TNFAIP6/CD44/DSEL/EDNRB/NDNF/FGF2/PXYLP1/FOXC1/CHST3/ST3GAL1/CHST7/B4GALT5	16
7486	B2_ATRA_vs_Cntl	GO:0010463	mesenchymal cell proliferation	8/922	41/18629	0.000777285	0.00676606	0.00471964	LMNA/ZEB1/STAT1/WNT5A/TBX2/SOX9/BMP2/PDGFA	8
7488	B2_ATRA_vs_Cntl	GO:0051346	negative regulation of hydrolase activity	33/922	369/18629	0.000779101	0.00677082	0.00472296	ANGPTL4/RARRES1/AQP1/LXN/TIMP3/TFPI2/KLF4/TFPI/SPRY2/TIMP1/A2M/CST1/DHCR24/CAMK2A/PTX3/APLP2/SERPINB2/CST2/SERPINE2/CD44/PICALM/RPS6KA1/SERPINB9/ANXA2/CAST/GNAI2/SERPINB7/MICAL1/VEGFA/SERPINE1/AMOT/ANXA1/RCC2	33
7490	B2_ATRA_vs_Cntl	GO:0010644	cell communication by electrical coupling	7/922	32/18629	0.00080629	0.00698436	0.00487191	CAV1/GJA1/CALM2/CALM1/DBN1/SLC8A1/PDE4D	7
7492	B2_ATRA_vs_Cntl	GO:1901741	positive regulation of myoblast fusion	5/922	16/18629	0.000812062	0.00700026	0.004883	GDF15/EHD2/RIPOR2/NFATC2/EHD1	5
7493	B2_ATRA_vs_Cntl	GO:2000095	regulation of Wnt signaling pathway, planar cell polarity pathway	5/922	16/18629	0.000812062	0.00700026	0.004883	SFRP1/DAB2/DACT1/RSPO3/DKK1	5
7495	B2_ATRA_vs_Cntl	GO:0110148	biomineralization	19/922	171/18629	0.000831514	0.00714486	0.00498387	FAM20C/SMAD3/GREM1/RFLNB/GJA1/LTBP3/ENPP1/TENT5A/LGR4/LOX/MGP/PTHLH/SOX9/BMP2/SLC8A1/CEBPB/TMEM119/DDR2/KLF10	19
7496	B2_ATRA_vs_Cntl	GO:0061053	somite development	12/922	84/18629	0.000848568	0.00727967	0.00507791	SMAD3/SFRP1/LOXL3/MEOX2/NKX3-1/WNT5A/FOXC2/DKK1/FOXC1/LEF1/TBX18/SOX11	12
7497	B2_ATRA_vs_Cntl	GO:0051480	regulation of cytosolic calcium ion concentration	32/922	356/18629	0.000853327	0.00730875	0.00509819	SMAD3/BDKRB1/NTSR1/BDKRB2/FYN/CAV1/CEMIP/CAV2/HTR2A/SWAP70/WNT5A/S1PR3/ADCY8/UBASH3B/EDNRB/GRIN2A/ADM/CALM2/FGF2/P2RY1/CALM1/LPAR1/OXTR/NMUR2/PTGER4/SLC8A1/F2R/PTGER2/TACR1/PDE4D/TRPV4/TBXA2R	32
7504	B2_ATRA_vs_Cntl	GO:0051043	regulation of membrane protein ectodomain proteolysis	6/922	24/18629	0.000902595	0.00763272	0.00532417	TIMP3/TIMP1/ADRA2A/SH3D19/SNX9/APOE	6
7506	B2_ATRA_vs_Cntl	GO:0010817	regulation of hormone levels	41/922	496/18629	0.00094041	0.00793991	0.00553846	CRABP2/DHRS3/SOX4/SFRP1/GPR68/CYP26B1/DAB2/SREBF1/DHCR7/KLF7/CCN3/GJA1/INHBA/DIO2/NIBAN2/NKX3-1/STC2/TRH/ADRA2A/ALDH1A3/ADCY8/ACSL4/EDNRB/TIPARP/ADM/INHBB/P2RY1/GLUL/RDH11/LIF/IL6/SOX11/TBX3/EPHA5/BMP2/ECE1/TACR1/ANXA1/SNAP25/TRPV4/SOX8	41
7507	B2_ATRA_vs_Cntl	GO:0050886	endocrine process	12/922	85/18629	0.000944451	0.00796144	0.00555347	DAB2/GJA1/INHBA/NIBAN2/NKX3-1/EDNRB/INHBB/TBX3/OXTR/ECE1/F2R/TACR1	12
7510	B2_ATRA_vs_Cntl	GO:0033687	osteoblast proliferation	7/922	33/18629	0.000980181	0.00821075	0.00572738	SMAD3/GREM1/SFRP1/NPR3/BMP2/TMEM119/SOX8	7
7516	B2_ATRA_vs_Cntl	GO:0019915	lipid storage	12/922	86/18629	0.00104918	0.00872031	0.00608282	NRIP1/SQLE/ITGB3/PLIN2/SREBF1/CAV1/ENPP1/NR1H3/ABCA1/IL6/APOE/EHD1	12
7520	B2_ATRA_vs_Cntl	GO:0016266	O-glycan processing	8/922	43/18629	0.00108092	0.00892851	0.00622805	GALNT12/GALNT15/C1GALT1C1/C1GALT1/GALNT6/GALNT10/ST3GAL1/B4GALT5	8
7525	B2_ATRA_vs_Cntl	GO:0090399	replicative senescence	5/922	17/18629	0.00110386	0.0090479	0.00631132	MME/WNT16/CDKN1A/SERPINE1/CDKN2A	5
7527	B2_ATRA_vs_Cntl	GO:0032355	response to estradiol	15/922	123/18629	0.00110936	0.00906518	0.00632338	IGFBP2/NRIP1/SFRP1/SSTR1/GPX4/ASS1/PCNA/BCL2L11/PENK/OXTR/ITGA2/PDGFA/TACR1/ANXA1/H2AZ1	15
7528	B2_ATRA_vs_Cntl	GO:0048857	neural nucleus development	10/922	64/18629	0.00111824	0.00912378	0.00636426	INA/ACTB/ALDH1A3/CALM2/FGF2/CALM1/MBP/CKB/PADI2/KIRREL3	10
7529	B2_ATRA_vs_Cntl	GO:0031579	membrane raft organization	6/922	25/18629	0.0011384	0.00924265	0.00644717	CAV1/S100A10/CAV2/ANXA2/NPC1/DOCK2	6
7530	B2_ATRA_vs_Cntl	GO:0062149	detection of stimulus involved in sensory perception of pain	6/922	25/18629	0.0011384	0.00924265	0.00644717	LXN/NTSR1/FYN/HTR2A/EPHB1/ITGA2	6
7535	B2_ATRA_vs_Cntl	GO:1990830	cellular response to leukemia inhibitory factor	13/922	99/18629	0.00117583	0.009492	0.00662111	KLF4/SPRY2/ICAM1/RARG/SSTR1/GFPT2/INA/VEGFC/PFKP/ARID5B/SLC25A5/PARP16/PADI2	13
7536	B2_ATRA_vs_Cntl	GO:0034405	response to fluid shear stress	7/922	34/18629	0.00118226	0.0095295	0.00664726	MTSS1/HAS2/TFPI2/KLF4/CITED2/ABCA1/ASS1	7
7538	B2_ATRA_vs_Cntl	GO:0032409	regulation of transporter activity	28/922	304/18629	0.00121452	0.00976007	0.0068081	CCL2/NTSR1/STOM/PIM1/CAV1/KCNG1/NR1H3/STAC/HECW2/GEM/ACTB/KCNE4/ARC/ADRA2A/ABCB1/KLHL24/SGK1/AHCYL1/NETO2/CALM2/CALM1/KCNS2/PRKCD/SLC6A9/EHD3/FGF13/PDE4D/EPHB2	28
7540	B2_ATRA_vs_Cntl	GO:0071320	cellular response to cAMP	9/922	54/18629	0.00122378	0.00980495	0.0068394	AQP1/STC1/AQP9/ASS1/INHBB/AHR/PENK/IGFBP5/SLC8A1	9
7542	B2_ATRA_vs_Cntl	GO:0001756	somitogenesis	10/922	65/18629	0.00126404	0.0100577	0.00701572	SMAD3/SFRP1/MEOX2/NKX3-1/WNT5A/FOXC2/DKK1/FOXC1/LEF1/TBX18	10
7545	B2_ATRA_vs_Cntl	GO:0042176	regulation of protein catabolic process	34/922	395/18629	0.00126475	0.0100577	0.00701572	CUL4B/SMAD3/TIMP3/DAB2/SMURF2/TIMP1/FYN/CAV1/HECW2/CTSA/DACT1/PLK2/WNT5A/SERPINE2/ADRA2A/FMN2/MSN/GRIN2A/TIPARP/SH3D19/DNAJB2/ANXA2/RYBP/SNX9/APOE/SOX9/AZIN2/DTL/PSME2/NUB1/RNF14/FLNA/PRICKLE1/TRIB2	34
7547	B2_ATRA_vs_Cntl	GO:1901879	regulation of protein depolymerization	12/922	88/18629	0.00128769	0.0101946	0.00711117	LIMA1/ADD3/STMN2/SWAP70/TRIOBP/NAV3/TMOD3/WDR1/CFL2/BMERB1/FGF13/TRPV4	12
7549	B2_ATRA_vs_Cntl	GO:1990823	response to leukemia inhibitory factor	13/922	100/18629	0.00129165	0.0102107	0.00712246	KLF4/SPRY2/ICAM1/RARG/SSTR1/GFPT2/INA/VEGFC/PFKP/ARID5B/SLC25A5/PARP16/PADI2	13
7550	B2_ATRA_vs_Cntl	GO:0051258	protein polymerization	26/922	276/18629	0.00129562	0.0102208	0.00712948	ADD3/STMN2/ARHGAP18/CDC42EP3/SLIT2/TRIOBP/GPX4/NAV3/COTL1/TMOD3/PAK1/CCL26/FMN1/PREX1/CDC42EP4/DBN1/GAS7/SNX9/PRKCD/WASF3/ARF6/DAAM2/NDE1/FGF13/ELN/TRPV4	26
7551	B2_ATRA_vs_Cntl	GO:0001764	neuron migration	18/922	164/18629	0.00129676	0.0102208	0.00712948	FYN/GJA1/CAMK2A/NTN1/FOXG1/DCLK1/NDNF/AXL/TUBB2A/SEMA3A/ITGA3/VEGFA/NDE1/FGF13/KIRREL3/DDIT4/CEP85L/PRKG1	18
7558	B2_ATRA_vs_Cntl	GO:0035633	maintenance of blood-brain barrier	7/922	35/18629	0.00141556	0.0109768	0.00765685	ACTG1/GJA1/SLC1A1/ACTB/MBP/IL6/VEGFA	7
7559	B2_ATRA_vs_Cntl	GO:0071398	cellular response to fatty acid	7/922	35/18629	0.00141556	0.0109768	0.00765685	ID3/SREBF1/PLCB1/ASS1/PID1/HES1/E2F1	7
7560	B2_ATRA_vs_Cntl	GO:0006972	hyperosmotic response	6/922	26/18629	0.00141864	0.0109768	0.00765685	AQP1/ERRFI1/SLC2A1/PKN1/TLR3/TRPV4	6
7571	B2_ATRA_vs_Cntl	GO:0001765	membrane raft assembly	4/922	11/18629	0.00148704	0.0112551	0.00785096	CAV1/S100A10/CAV2/ANXA2	4
7574	B2_ATRA_vs_Cntl	GO:0014051	gamma-aminobutyric acid secretion	4/922	11/18629	0.00148704	0.0112551	0.00785096	NTSR1/SV2A/TRH/APBA1	4
7575	B2_ATRA_vs_Cntl	GO:0034350	regulation of glial cell apoptotic process	4/922	11/18629	0.00148704	0.0112551	0.00785096	CCL2/AKAP12/PRKCA/PRKCD	4
7577	B2_ATRA_vs_Cntl	GO:0046689	response to mercury ion	4/922	11/18629	0.00148704	0.0112551	0.00785096	AQP1/AQP9/SLC1A1/MBP	4
7580	B2_ATRA_vs_Cntl	GO:0035051	cardiocyte differentiation	17/922	153/18629	0.00152658	0.0115217	0.00803691	GREM1/LMNA/EFNB2/CITED2/GATA6/RARB/FHL2/DKK1/JAG1/BVES/TBX18/TBX3/HES1/BMP2/SLC8A1/VEGFA/PRICKLE1	17
7581	B2_ATRA_vs_Cntl	GO:0044409	entry into host	17/922	153/18629	0.00152658	0.0115217	0.00803691	ITGB3/EFNB2/ICAM1/CAV1/CXCL8/CAV2/HTR2A/PTX3/SLC20A2/CDHR3/AXL/ITGA5/SELPLG/TRIM22/NPC1/ITGA2/EPHA2	17
7582	B2_ATRA_vs_Cntl	GO:0007492	endoderm development	11/922	78/18629	0.00153359	0.0115582	0.00806238	SMAD3/ITGA4/LAMA3/HMGA2/INHBA/DUSP4/GATA6/ARC/DUSP5/DKK1/ITGA5	11
7587	B2_ATRA_vs_Cntl	GO:0010922	positive regulation of phosphatase activity	7/922	36/18629	0.00168328	0.0125622	0.00876272	SMAD3/ITGA1/CALM2/CALM1/PPP1R12A/BMP2/ITGA2	7
7591	B2_ATRA_vs_Cntl	GO:0051963	regulation of synapse assembly	13/922	103/18629	0.00169745	0.0126087	0.00879512	NPTX1/ST8SIA2/WNT5A/NTN1/EPHB1/NEGR1/DKK1/LRRN3/EPHB3/FARP1/OXTR/ARF6/EPHB2	13
7597	B2_ATRA_vs_Cntl	GO:0090398	cellular senescence	12/922	91/18629	0.00172817	0.0127545	0.00889687	HMGA2/HMGA1/PLK2/CDKN2B/WNT16/MAP2K3/TBX2/CDKN1A/TBX3/PRKCD/CDKN2A/BCL6	12
7609	B2_ATRA_vs_Cntl	GO:0035338	long-chain fatty-acyl-CoA biosynthetic process	5/922	19/18629	0.00191008	0.0138481	0.00965968	ELOVL5/ACSL3/ACSL4/ELOVL6/ACSL5	5
7611	B2_ATRA_vs_Cntl	GO:0061351	neural precursor cell proliferation	16/922	143/18629	0.00192761	0.0139562	0.00973509	TOX/WNT5A/APPL2/VEGFC/FOXG1/EPHB1/TRNP1/FGF2/DBN1/LEF1/NUMBL/GNAI2/VEGFA/NDE1/FGF13/LIMS2	16
7612	B2_ATRA_vs_Cntl	GO:0051090	regulation of DNA-binding transcription factor activity	37/922	452/18629	0.00193162	0.0139663	0.00974213	SFRP4/SMAD3/GREM1/PLPP3/NTSR1/KLF4/PTGIS/ID3/PIM1/CAV1/CRTC1/ENPP1/NKX3-1/ALK/CAMK2A/WNT5A/ID1/ADCY8/SGK1/BHLHE40/HEYL/TLR4/ARID5B/IL6/EPHA5/TRIM22/AIM2/HES1/E2F1/BMP2/VEGFA/TLR3/CDKN2A/SPHK1/DDR2/FLNA/RPS6KA4	37
7613	B2_ATRA_vs_Cntl	GO:0055074	calcium ion homeostasis	38/922	468/18629	0.00195018	0.0140814	0.00982243	TGM2/SMAD3/STC1/BDKRB1/NTSR1/BDKRB2/FYN/CAV1/TMTC2/CEMIP/SV2A/CAV2/STC2/HTR2A/SWAP70/WNT5A/S1PR3/ADCY8/UBASH3B/EDNRB/GRIN2A/ADM/CALM2/FGF2/P2RY1/CALM1/LPAR1/APOE/OXTR/NMUR2/PTGER4/SLC8A1/F2R/PTGER2/TACR1/PDE4D/TRPV4/TBXA2R	38
7621	B2_ATRA_vs_Cntl	GO:0070661	leukocyte proliferation	29/922	330/18629	0.00204944	0.0146397	0.0102118	IGFBP2/IL33/GREM1/IRF1/VSIR/SDC4/FYN/GJA1/PDE5A/NPR3/NFATC2/MSN/TLR4/PKN1/CDKN1A/IL7R/LEF1/IL6/AHR/SOX11/PDCD1LG2/HES1/PRKCD/DOCK2/CEBPB/TACR1/ANXA1/BCL6/EPHB2	29
7623	B2_ATRA_vs_Cntl	GO:0051261	protein depolymerization	14/922	118/18629	0.00208389	0.0148373	0.0103497	LIMA1/ADD3/STMN2/SWAP70/TRIOBP/NAV3/TMOD3/WDR1/CFL2/BMERB1/STMN3/MICAL1/FGF13/TRPV4	14
7624	B2_ATRA_vs_Cntl	GO:0034109	homotypic cell-cell adhesion	12/922	93/18629	0.00208545	0.0148373	0.0103497	PLPP3/ITGB3/ACTG1/ACTB/SERPINE2/UBASH3B/IL6/PRKCA/PRKCD/PRKG1/CLIC1/FLNA	12
7631	B2_ATRA_vs_Cntl	GO:0014745	negative regulation of muscle adaptation	4/922	12/18629	0.00214366	0.0149916	0.0104573	SMAD3/LMNA/ERRFI1/IGFBP5	4
7633	B2_ATRA_vs_Cntl	GO:0032957	inositol trisphosphate metabolic process	4/922	12/18629	0.00214366	0.0149916	0.0104573	PLCB1/P2RY1/HRH1/ITPK1	4
7635	B2_ATRA_vs_Cntl	GO:0060907	positive regulation of macrophage cytokine production	4/922	12/18629	0.00214366	0.0149916	0.0104573	SEMA7A/GPRC5B/WNT5A/TLR4	4
7642	B2_ATRA_vs_Cntl	GO:0042698	ovulation cycle	10/922	70/18629	0.00224322	0.0155685	0.0108598	NRIP1/HAS2/A2M/INHBA/TNFAIP6/SLIT2/PTX3/PCNA/AXL/OXTR	10
7643	B2_ATRA_vs_Cntl	GO:0042886	amide transport	26/922	287/18629	0.00224616	0.0155685	0.0108598	AQP9/SOX4/SFRP1/GPR68/SREBF1/KLF7/CCN3/GJA1/ABCG2/ABCA1/TRH/ADRA2A/ADCY8/ACSL4/ABCB1/TAP2/SLC14A1/INHBB/GLUL/SLC15A3/IL6/EPHA5/TAPBP/ANXA1/SNAP25/TRPV4	26
7647	B2_ATRA_vs_Cntl	GO:0006953	acute-phase response	8/922	48/18629	0.00226202	0.0155744	0.0108638	PTGES/A2M/EDNRB/ASS1/APOL2/IL6/CEBPB/IL6R	8
7653	B2_ATRA_vs_Cntl	GO:0007568	aging	17/922	159/18629	0.00231082	0.0158287	0.0110412	IGFBP2/SREBF1/TIMP1/LOXL2/HTR2A/MME/FOXG1/GPX4/EDNRB/ASS1/ADM/FGF2/P2RY1/MBP/PENK/IGFBP5/TYMS	17
7658	B2_ATRA_vs_Cntl	GO:0003228	atrial cardiac muscle tissue development	5/922	20/18629	0.0024441	0.0165085	0.0115155	GATA6/ENG/BVES/TBX18/TBX3	5
7661	B2_ATRA_vs_Cntl	GO:0043373	CD4-positive, alpha-beta T cell lineage commitment	5/922	20/18629	0.0024441	0.0165085	0.0115155	LOXL3/IRF4/TOX/IL6/IL6R	5
7663	B2_ATRA_vs_Cntl	GO:0071379	cellular response to prostaglandin stimulus	5/922	20/18629	0.0024441	0.0165085	0.0115155	SFRP1/GNG2/PTGER4/PTGER2/ADCY6	5
7665	B2_ATRA_vs_Cntl	GO:0060249	anatomical structure homeostasis	28/922	319/18629	0.00246616	0.0166292	0.0115997	ITGB3/ACTG1/GJA1/LTBP3/CUBN/LOX/SLC1A1/LDB2/ACTB/EPAS1/SLC2A1/UBASH3B/CFL2/TLR4/DNAJB2/VSTM4/P2RY1/MBP/FOXC1/IL6/LIPA/APBB2/PRKCA/SOX9/TUB/VEGFA/F2R/TMEM119	28
7666	B2_ATRA_vs_Cntl	GO:2000045	regulation of G1/S transition of mitotic cell cycle	17/922	160/18629	0.00246962	0.0166292	0.0115997	CCL2/CUL4B/KLF4/INHBA/PLCB1/DACT1/PLK2/CDKN2B/APPL2/RRM2/JADE1/CDKN1A/E2F1/PSME2/CDKN2A/ANXA1/E2F7	17
7668	B2_ATRA_vs_Cntl	GO:0043279	response to alkaloid	12/922	95/18629	0.00250098	0.0167865	0.0117093	TGM2/ST8SIA2/SLC1A3/SLC1A1/HTR2A/ADCY8/EN1/PENK/HES1/OXTR/SLC8A1/TACR1	12
7670	B2_ATRA_vs_Cntl	GO:0001819	positive regulation of cytokine production	38/922	475/18629	0.00252254	0.0169099	0.0117954	IL33/SMAD3/IRF1/IRF4/SEMA7A/GPRC5B/PLCB1/GATA6/POU2F2/SULF1/PTPRJ/STAT1/WNT5A/AKAP12/ADRA2A/HK1/TLR4/MAPK13/S100A13/MBP/IL6/CD14/AIM2/SERPINB7/PTGER4/BTN3A2/SERPINE1/TLR3/F2R/CEBPB/SPHK1/PDE4D/ANXA1/TRPV4/F3/EPHB2/TSLP/IL6R	38
7671	B2_ATRA_vs_Cntl	GO:1902806	regulation of cell cycle G1/S phase transition	19/922	188/18629	0.00253009	0.0169392	0.0118159	CCL2/CUL4B/KLF4/INHBA/PLCB1/DACT1/NKX3-1/PLK2/CDKN2B/APPL2/RRM2/JADE1/TBX2/CDKN1A/E2F1/PSME2/CDKN2A/ANXA1/E2F7	19
7673	B2_ATRA_vs_Cntl	GO:0010464	regulation of mesenchymal cell proliferation	6/922	29/18629	0.00257897	0.0172233	0.012014	LMNA/ZEB1/STAT1/WNT5A/SOX9/PDGFA	6
7688	B2_ATRA_vs_Cntl	GO:0007164	establishment of tissue polarity	10/922	72/18629	0.00277478	0.0181894	0.012688	SFRP1/DAB2/SMURF2/DACT1/RSPO3/WNT5A/WDR1/DKK1/PRICKLE2/PRICKLE1	10
7689	B2_ATRA_vs_Cntl	GO:0043266	regulation of potassium ion transport	13/922	109/18629	0.00282713	0.0185099	0.0129115	KCNJ2/CAV1/KCNG1/HTR2A/KCNE4/ADRA2A/KLHL24/NETO2/KCNN4/RGS7/KCNIP3/KCNS2/FLNA	13
7691	B2_ATRA_vs_Cntl	GO:0030865	cortical cytoskeleton organization	9/922	61/18629	0.00293258	0.0190982	0.0133218	EHD2/FHOD1/FMNL2/WDR1/RHOF/ARF6/TRPV4/EPB41L3/RHOBTB3	9
7693	B2_ATRA_vs_Cntl	GO:0045428	regulation of nitric oxide biosynthetic process	9/922	61/18629	0.00293258	0.0190982	0.0133218	SMAD3/KLF4/PTGIS/CAV1/CD47/PTX3/ASS1/TLR4/DDAH1	9
7710	B2_ATRA_vs_Cntl	GO:0033555	multicellular organismal response to stress	10/922	73/18629	0.00307588	0.0195806	0.0136584	SLC1A1/ADRA2A/EDNRB/NPAS2/PENK/APOE/NMUR2/GCH1/TACR1/EPHB2	10
7712	B2_ATRA_vs_Cntl	GO:0071498	cellular response to fluid shear stress	5/922	21/18629	0.00307874	0.0195806	0.0136584	MTSS1/HAS2/TFPI2/KLF4/ASS1	5
7714	B2_ATRA_vs_Cntl	GO:0060325	face morphogenesis	6/922	30/18629	0.0030908	0.019634	0.0136956	CRISPLD2/STRA6/TIPARP/DKK1/ARID5B/LEF1	6
7718	B2_ATRA_vs_Cntl	GO:0048640	negative regulation of developmental growth	13/922	111/18629	0.00331792	0.0209768	0.0146323	GDF15/KCNK2/SEMA7A/DUSP10/CITED2/STC2/WNT5A/NTN1/CDKN1A/SEMA3A/PTPRS/RTN4/FGF13	13
7722	B2_ATRA_vs_Cntl	GO:0035924	cellular response to vascular endothelial growth factor stimulus	10/922	74/18629	0.00340245	0.0214098	0.0149343	GAS1/SPRY2/EGR3/VEGFC/PGF/MAP2K3/FOXC1/VEGFA/SPHK1/ANXA1	10
7723	B2_ATRA_vs_Cntl	GO:0046651	lymphocyte proliferation	26/922	296/18629	0.00341687	0.0214752	0.0149799	IGFBP2/IRF1/VSIR/SDC4/FYN/GJA1/PDE5A/NFATC2/MSN/TLR4/PKN1/CDKN1A/IL7R/LEF1/IL6/AHR/SOX11/PDCD1LG2/HES1/PRKCD/DOCK2/CEBPB/TACR1/ANXA1/BCL6/EPHB2	26
7726	B2_ATRA_vs_Cntl	GO:0050708	regulation of protein secretion	23/922	252/18629	0.00356412	0.0223218	0.0155705	SOX4/SFRP1/GPR68/SREBF1/KLF7/CCN3/NR1H3/TRH/VEGFC/ADRA2A/ADCY8/ACSL4/TLR4/INHBB/KCNN4/GLUL/IL6/APOE/EPHA5/ARF6/F2R/ANKRD1/SNAP25	23
7731	B2_ATRA_vs_Cntl	GO:0071692	protein localization to extracellular region	30/922	359/18629	0.00366907	0.0227476	0.0158675	STEAP3/SOX4/SFRP1/GPR68/SREBF1/KLF7/CCN3/NR1H3/CAVIN1/ABCA1/TRH/NBL1/VEGFC/ADRA2A/ADCY8/ACSL4/EDNRB/TLR4/INHBB/KCNN4/GLUL/IL6/APOE/EPHA5/ARF6/F2R/ANKRD1/LTBP1/ANXA1/SNAP25	30
7733	B2_ATRA_vs_Cntl	GO:0034694	response to prostaglandin	6/922	31/18629	0.00367475	0.0227476	0.0158675	SFRP1/A2M/GNG2/PTGER4/PTGER2/ADCY6	6
7739	B2_ATRA_vs_Cntl	GO:0006809	nitric oxide biosynthetic process	10/922	75/18629	0.00375597	0.0231698	0.016162	SMAD3/KLF4/PTGIS/CAV1/CD47/PTX3/ASS1/TLR4/DDAH1/GCH1	10
7744	B2_ATRA_vs_Cntl	GO:0015874	norepinephrine transport	5/922	22/18629	0.00382406	0.0232936	0.0162484	ADRA2C/ACTB/ADRA2A/P2RY1/OXTR	5
7757	B2_ATRA_vs_Cntl	GO:0014061	regulation of norepinephrine secretion	4/922	14/18629	0.00400465	0.0240099	0.016748	ADRA2C/ADRA2A/P2RY1/OXTR	4
7761	B2_ATRA_vs_Cntl	GO:0044794	positive regulation by host of viral process	4/922	14/18629	0.00400465	0.0240099	0.016748	STOM/PC/CAV2/APOE	4
7762	B2_ATRA_vs_Cntl	GO:0048243	norepinephrine secretion	4/922	14/18629	0.00400465	0.0240099	0.016748	ADRA2C/ADRA2A/P2RY1/OXTR	4
7764	B2_ATRA_vs_Cntl	GO:1902043	positive regulation of extrinsic apoptotic signaling pathway via death domain receptors	4/922	14/18629	0.00400465	0.0240099	0.016748	TIMP3/SFRP1/SKIL/ATF3	4
7768	B2_ATRA_vs_Cntl	GO:0045995	regulation of embryonic development	9/922	64/18629	0.00408293	0.0242885	0.0169423	LAMA3/PLCB1/NIBAN2/WNT2B/TBX18/HES1/AMOT/LAMA4/B4GALT5	9
7770	B2_ATRA_vs_Cntl	GO:0080164	regulation of nitric oxide metabolic process	9/922	64/18629	0.00408293	0.0242885	0.0169423	SMAD3/KLF4/PTGIS/CAV1/CD47/PTX3/ASS1/TLR4/DDAH1	9
7772	B2_ATRA_vs_Cntl	GO:0032103	positive regulation of response to external stimulus	35/922	441/18629	0.00414037	0.0246025	0.0171614	CCN4/IL33/SMAD3/THBD/FYN/GPRC5B/DAPK2/SLIT2/CXCL8/CD47/RIPOR2/SWAP70/WNT5A/VEGFC/CAMK2N1/PAK1/CCL26/PGF/TLR4/FGF2/MAPK13/IL6/PRKCA/AIM2/PTGER4/VEGFA/ITGA2/SERPINE1/TLR3/CEBPB/TRPV4/F3/FLNA/TSLP/IL6R	35
7775	B2_ATRA_vs_Cntl	GO:0042044	fluid transport	6/922	32/18629	0.0043367	0.0256291	0.0178775	AQP1/HAS2/AQP9/AHCYL1/EDNRB/SLC14A1	6
7779	B2_ATRA_vs_Cntl	GO:0051781	positive regulation of cell division	11/922	89/18629	0.00440596	0.0259781	0.0181209	FGF5/CIT/CDC25B/PDGFC/NKX3-1/VEGFC/PGF/FGF2/LBH/VEGFA/PDGFA	11
7782	B2_ATRA_vs_Cntl	GO:0055117	regulation of cardiac muscle contraction	10/922	77/18629	0.00454993	0.0267089	0.0186307	STC1/KCNJ2/CAV1/PDE5A/CALM2/CALM1/EHD3/SLC8A1/FGF13/PDE4D	10
7785	B2_ATRA_vs_Cntl	GO:0006909	phagocytosis	26/922	303/18629	0.00465137	0.0272445	0.0190043	CCL2/TGM2/COLEC12/CORO1C/LIMK1/ITGB3/IL15RA/FYN/NR1H3/PTPRJ/CD47/ABCA1/PTX3/APPL2/PAK1/TLR4/PLPP4/AXL/CD14/PRKCD/TUB/ITGA2/DOCK2/SPHK1/ANXA1/ANXA11	26
7787	B2_ATRA_vs_Cntl	GO:0030728	ovulation	5/922	23/18629	0.00469012	0.0273215	0.019058	NRIP1/PLAT/INHBA/TNFAIP6/INHBB	5
7791	B2_ATRA_vs_Cntl	GO:0031668	cellular response to extracellular stimulus	22/922	243/18629	0.00473809	0.0275499	0.0192173	ITGA4/SFRP1/SREBF1/GABARAPL1/PIM1/RNF152/FADS1/CDKN2B/SLC2A1/WNT2B/INHBB/AXL/GLUL/CDKN1A/GAS2L1/PENK/POSTN/MIOS/SIPA1/ATF3/PRKAG2/KLF10	22
7793	B2_ATRA_vs_Cntl	GO:0006979	response to oxidative stress	34/922	429/18629	0.00476936	0.0276924	0.0193167	AQP1/NET1/PTGS1/GSR/FYN/SDC1/RBPMS/SLC1A1/SELENOP/DHCR24/STAT1/STC2/GPX3/EPAS1/GPX4/WNT16/CYGB/TLR4/PCNA/PXN/MSRB3/AXL/MAPK13/IL6/FUT8/PENK/APOE/MCTP1/PRKCD/GCH1/SLC8A1/TACR1/SPHK1/ANXA1	34
7795	B2_ATRA_vs_Cntl	GO:0035019	somatic stem cell population maintenance	7/922	43/18629	0.00481392	0.02783	0.0194127	SOX4/SFRP1/LDB2/LBH/SOX9/HES1/KLF10	7
7798	B2_ATRA_vs_Cntl	GO:0035335	peptidyl-tyrosine dephosphorylation	12/922	103/18629	0.00488716	0.028218	0.0196834	PTPRB/DUSP10/CDC25B/DUSP4/PTPRJ/UBASH3B/DUSP5/DUSP14/DUSP7/PTPRH/DUSP16/PTPRS	12
7799	B2_ATRA_vs_Cntl	GO:0007346	regulation of mitotic cell cycle	37/922	478/18629	0.00489162	0.028218	0.0196834	CCL2/CUL4B/KLF4/GAS1/HMGA2/INHBA/CDC25B/PLCB1/HECW2/DACT1/NKX3-1/PLK2/CAV2/CDKN2B/APPL2/RRM2/FOXG1/SPDL1/TMOD3/JADE1/CDKN1A/FOXC1/NEK7/PRKCA/HES1/PBX1/E2F1/DTL/PSME2/PKIA/CDKN2A/SPHK1/ANXA1/RCC2/E2F7/BCL6/MAP3K20	37
7806	B2_ATRA_vs_Cntl	GO:0051930	regulation of sensory perception of pain	6/922	33/18629	0.00508259	0.0290372	0.0202548	NTSR1/CCN3/MGLL/EDNRB/NMUR2/F2R	6
7807	B2_ATRA_vs_Cntl	GO:0051931	regulation of sensory perception	6/922	33/18629	0.00508259	0.0290372	0.0202548	NTSR1/CCN3/MGLL/EDNRB/NMUR2/F2R	6
7808	B2_ATRA_vs_Cntl	GO:0098801	regulation of renal system process	6/922	33/18629	0.00508259	0.0290372	0.0202548	STC1/CORO2B/EDNRB/GNAI2/F2R/TACR1	6
7809	B2_ATRA_vs_Cntl	GO:0032411	positive regulation of transporter activity	13/922	117/18629	0.00521896	0.0297462	0.0207494	CCL2/NTSR1/NR1H3/STAC/ARC/ABCB1/SGK1/CALM2/CALM1/PRKCD/SLC6A9/EHD3/EPHB2	13
7811	B2_ATRA_vs_Cntl	GO:0097306	cellular response to alcohol	11/922	91/18629	0.00522343	0.0297462	0.0207494	SFRP1/INHBA/GNG2/ADCY8/SGK1/INHBB/GRAMD1B/AHR/PTGER4/PTGER2/ADCY6	11
7813	B2_ATRA_vs_Cntl	GO:0010755	regulation of plasminogen activation	4/922	15/18629	0.0052493	0.0298299	0.0208077	S100A10/SERPINE2/ANXA2/SERPINE1	4
7816	B2_ATRA_vs_Cntl	GO:0022600	digestive system process	12/922	104/18629	0.00528277	0.0299245	0.0208737	AQP1/LIMA1/LPCAT3/NR1H3/NPR3/ADRA2A/SGK1/TLR4/KCNN4/SOX9/OXTR/TACR1	12
7819	B2_ATRA_vs_Cntl	GO:0006509	membrane protein ectodomain proteolysis	7/922	44/18629	0.00548539	0.0309082	0.0215599	ADAM19/TIMP3/TIMP1/ADRA2A/SH3D19/SNX9/APOE	7
7823	B2_ATRA_vs_Cntl	GO:1904019	epithelial cell apoptotic process	13/922	118/18629	0.00560711	0.0315274	0.0219918	SFRP4/CCL2/ANGPTL4/ITGA4/KRT18/ICAM1/TEK/NDNF/IL6/CAST/E2F1/ARF6/SERPINE1	13
7825	B2_ATRA_vs_Cntl	GO:0016048	detection of temperature stimulus	5/922	24/18629	0.00568684	0.0317085	0.0221181	LXN/NTSR1/ANO3/HTR2A/EPHB1	5
7833	B2_ATRA_vs_Cntl	GO:0034612	response to tumor necrosis factor	22/922	247/18629	0.00573262	0.0318971	0.0222497	CCL2/HAS2/SFRP1/KRT18/NKX3-1/CXCL8/STAT1/AKAP12/ASS1/TXNDC17/CCL26/TNFRSF19/AFF3/PID1/MBP/CD14/AIM2/HES1/GCH1/NUB1/ANKRD1/SPHK1	22
7834	B2_ATRA_vs_Cntl	GO:0019221	cytokine-mediated signaling pathway	37/922	483/18629	0.00576915	0.0320669	0.0223681	IL33/CCL2/IRF1/GREM2/KRT18/PRLR/IL15RA/CAV1/DOK1/NR1H3/PLCB1/SLIT2/SLC1A1/CXCL8/PTPRJ/STAT1/WNT5A/CD44/APPL2/CRLF1/SAMHD1/TXNDC17/CCL26/TNFRSF19/AXL/FOXC1/IL7R/IL6/NUMBL/AIM2/PADI2/SPHK1/F3/TSLP/IL6R/RPS6KA4/IL21R	37
7837	B2_ATRA_vs_Cntl	GO:0050863	regulation of T cell activation	28/922	340/18629	0.00595539	0.0329989	0.0230183	IGFBP2/CCL2/IRF1/VSIR/SOX4/CYP26B1/LOXL3/SDC4/EFNB2/IRF4/FYN/DUSP10/TOX/CAV1/PDE5A/ZEB1/CD47/RIPOR2/EGR3/FGL2/IL7R/LEF1/IL6/PDCD1LG2/HES1/CEBPB/ANXA1/BCL6	28
7838	B2_ATRA_vs_Cntl	GO:0006023	aminoglycan biosynthetic process	10/922	80/18629	0.00598193	0.033043	0.023049	HAS2/CHST11/HS6ST1/CEMIP/DSEL/PXYLP1/CHST3/ST3GAL1/CHST7/B4GALT5	10
7853	B2_ATRA_vs_Cntl	GO:0051250	negative regulation of lymphocyte activation	16/922	161/18629	0.00624913	0.0340606	0.0237589	IRF1/VSIR/SFRP1/LOXL3/SDC4/PDE5A/INHBA/RIPOR2/FGL2/PKN1/AXL/SOX11/PDCD1LG2/CEBPB/ANXA1/BCL6	16
7856	B2_ATRA_vs_Cntl	GO:0015833	peptide transport	22/922	249/18629	0.00629102	0.0341842	0.0238451	SOX4/SFRP1/GPR68/SREBF1/KLF7/CCN3/GJA1/ABCA1/TRH/ADRA2A/ADCY8/ACSL4/TAP2/INHBB/GLUL/SLC15A3/IL6/EPHA5/TAPBP/ANXA1/SNAP25/TRPV4	22
7858	B2_ATRA_vs_Cntl	GO:0046209	nitric oxide metabolic process	10/922	81/18629	0.00653007	0.0353751	0.0246758	SMAD3/KLF4/PTGIS/CAV1/CD47/PTX3/ASS1/TLR4/DDAH1/GCH1	10
7859	B2_ATRA_vs_Cntl	GO:0048144	fibroblast proliferation	10/922	81/18629	0.00653007	0.0353751	0.0246758	AQP1/SFRP1/PDGFC/WNT5A/FOSL2/CDKN1A/E2F1/PDGFA/SPHK1/DDR2	10
7864	B2_ATRA_vs_Cntl	GO:0098900	regulation of action potential	8/922	57/18629	0.00670512	0.0359746	0.0250939	NTSR1/KCNJ2/CAV1/CALM1/TBX18/FGF13/TACR1/FLNA	8
7867	B2_ATRA_vs_Cntl	GO:0034349	glial cell apoptotic process	4/922	16/18629	0.00672838	0.0359746	0.0250939	CCL2/AKAP12/PRKCA/PRKCD	4
7868	B2_ATRA_vs_Cntl	GO:0050965	detection of temperature stimulus involved in sensory perception of pain	4/922	16/18629	0.00672838	0.0359746	0.0250939	LXN/NTSR1/HTR2A/EPHB1	4
7871	B2_ATRA_vs_Cntl	GO:1901163	regulation of trophoblast cell migration	4/922	16/18629	0.00672838	0.0359746	0.0250939	SMURF2/TIMP1/GJA1/VEGFA	4
7875	B2_ATRA_vs_Cntl	GO:0035336	long-chain fatty-acyl-CoA metabolic process	5/922	25/18629	0.00682395	0.0361539	0.025219	ELOVL5/ACSL3/ACSL4/ELOVL6/ACSL5	5
7877	B2_ATRA_vs_Cntl	GO:0045662	negative regulation of myoblast differentiation	5/922	25/18629	0.00682395	0.0361539	0.025219	ID3/TBX3/SOX9/SOX8/PRICKLE1	5
7882	B2_ATRA_vs_Cntl	GO:0044060	regulation of endocrine process	6/922	35/18629	0.00685	0.0361539	0.025219	DAB2/GJA1/INHBA/NKX3-1/INHBB/F2R	6
7887	B2_ATRA_vs_Cntl	GO:0050954	sensory perception of mechanical stimulus	17/922	177/18629	0.00689165	0.0363019	0.0253222	SPRY2/FYN/SLC1A3/CEMIP/PIEZO2/RIPOR2/HTR2A/SERPINE2/TRIOBP/SLC26A4/LRIG1/WDR1/MBP/TUB/ITGA2/USP53/EPS8L2	17
7889	B2_ATRA_vs_Cntl	GO:0055007	cardiac muscle cell differentiation	13/922	121/18629	0.00691158	0.0363352	0.0253455	GREM1/LMNA/EFNB2/GATA6/RARB/FHL2/DKK1/BVES/TBX18/TBX3/BMP2/SLC8A1/VEGFA	13
7893	B2_ATRA_vs_Cntl	GO:0048872	homeostasis of number of cells	24/922	282/18629	0.0070371	0.0368498	0.0257045	SOX4/CCN3/CITED2/LPCAT3/INHBA/LGR4/BPGM/STAT1/EPAS1/SKIL/TMOD3/PKN1/AXL/BCL2L11/IL7R/IL6/LIPA/SLC25A5/SOX9/MAFB/VEGFA/F2R/ANXA1/BCL6	24
7896	B2_ATRA_vs_Cntl	GO:2001057	reactive nitrogen species metabolic process	10/922	82/18629	0.00711641	0.0371558	0.0259178	SMAD3/KLF4/PTGIS/CAV1/CD47/PTX3/ASS1/TLR4/DDAH1/GCH1	10
7901	B2_ATRA_vs_Cntl	GO:0003143	embryonic heart tube morphogenesis	9/922	70/18629	0.00741593	0.0384419	0.026815	SMAD3/GJA1/CITED2/WNT5A/ENG/TBX2/TBX3/HES1/SETDB2	9
7904	B2_ATRA_vs_Cntl	GO:0002090	regulation of receptor internalization	8/922	58/18629	0.0074492	0.0384419	0.026815	SFRP4/GREM1/ITGB3/EFNB2/ARC/DKK1/ANXA2/VEGFA	8
7906	B2_ATRA_vs_Cntl	GO:0060038	cardiac muscle cell proliferation	8/922	58/18629	0.0074492	0.0384419	0.026815	PIM1/KCNK2/CITED2/GATA6/FOXC2/FGF2/TBX2/FOXC1	8
7912	B2_ATRA_vs_Cntl	GO:0098657	import into cell	21/922	238/18629	0.00759319	0.039034	0.027228	ITGA4/NTSR1/CNGA3/ITGB3/KCNJ2/FYN/SLC2A3/SLC1A3/SLC1A1/ACTB/ACSL3/SLC2A1/KCNJ6/ACSL5/SLC15A3/GDNF/SLC6A9/SLC8A1/PLPPR4/SNAP25/TRPV4	21
7917	B2_ATRA_vs_Cntl	GO:0046717	acid secretion	7/922	47/18629	0.00792222	0.0405302	0.0282717	NTSR1/ABCB4/SV2A/TRH/APBA1/SGK1/OXTR	7
7920	B2_ATRA_vs_Cntl	GO:0050951	sensory perception of temperature stimulus	5/922	26/18629	0.00811093	0.0413766	0.0288621	LXN/NTSR1/HTR2A/EPHB1/ADRA2A	5
7921	B2_ATRA_vs_Cntl	GO:0050766	positive regulation of phagocytosis	9/922	71/18629	0.00812986	0.0414336	0.0289018	CCL2/IL15RA/PTPRJ/CD47/PTX3/APPL2/TUB/ITGA2/DOCK2	9
7922	B2_ATRA_vs_Cntl	GO:0044843	cell cycle G1/S phase transition	22/922	255/18629	0.00824011	0.0419554	0.0292658	CCL2/CUL4B/KLF4/INHBA/PLCB1/DACT1/NKX3-1/PLK2/CAMK2A/CDKN2B/APPL2/RRM2/JADE1/TBX2/CDK15/CDKN1A/BACH1/E2F1/PSME2/CDKN2A/ANXA1/E2F7	22
7925	B2_ATRA_vs_Cntl	GO:0000082	G1/S transition of mitotic cell cycle	20/922	225/18629	0.00835645	0.042303	0.0295083	CCL2/CUL4B/KLF4/INHBA/PLCB1/DACT1/PLK2/CAMK2A/CDKN2B/APPL2/RRM2/JADE1/CDK15/CDKN1A/BACH1/E2F1/PSME2/CDKN2A/ANXA1/E2F7	20
7926	B2_ATRA_vs_Cntl	GO:0022406	membrane docking	10/922	84/18629	0.00841052	0.042303	0.0295083	ICAM1/SYTL2/CAV2/ESYT1/MSN/AHCYL1/CALM1/SCFD2/BVES/SNAP25	10
7930	B2_ATRA_vs_Cntl	GO:0010934	macrophage cytokine production	4/922	17/18629	0.00845901	0.042303	0.0295083	SEMA7A/GPRC5B/WNT5A/TLR4	4
7933	B2_ATRA_vs_Cntl	GO:0016114	terpenoid biosynthetic process	4/922	17/18629	0.00845901	0.042303	0.0295083	CRABP2/LSS/ALDH1A3/FDPS	4
7934	B2_ATRA_vs_Cntl	GO:0016202	regulation of striated muscle tissue development	4/922	17/18629	0.00845901	0.042303	0.0295083	SMAD3/GJA1/LOX/LEF1	4
7942	B2_ATRA_vs_Cntl	GO:0015849	organic acid transport	26/922	318/18629	0.00857896	0.0428627	0.0298987	CRABP2/PTGES/AQP9/NTSR1/BDKRB2/PLIN2/GJA1/SLC1A3/ABCG2/SLC1A1/SV2A/ACSL3/TRH/SLC2A1/APBA1/SLC26A4/ABCB1/SLC16A7/ACSL5/APOE/EMB/SLC7A6/NMUR2/SLC6A9/ANXA1/SFXN3	26
7943	B2_ATRA_vs_Cntl	GO:0071216	cellular response to biotic stimulus	22/922	256/18629	0.00860826	0.0429688	0.0299727	CCL2/VIM/EFNB2/NR1H3/CXCL8/ABCA1/WNT5A/EDNRB/ASS1/TLR4/MAP2K3/AXL/BCL2L11/IL6/CD14/PRKCA/PDCD1LG2/SERPINE1/CEBPB/ANKRD1/EPHB2/TBXA2R	22
7948	B2_ATRA_vs_Cntl	GO:0015698	inorganic anion transport	17/922	182/18629	0.00901043	0.0445481	0.0310744	SFRP4/ANO3/ENPP1/SLC1A3/SLC1A1/SLC26A4/SLC20A2/APOL1/ABCB1/CLIC4/ADAMTS8/NMUR2/CLCN7/CLDN4/SLC4A8/CEBPB/CLIC1	17
7955	B2_ATRA_vs_Cntl	GO:0035592	establishment of protein localization to extracellular region	28/922	351/18629	0.00902484	0.0445481	0.0310744	STEAP3/SOX4/SFRP1/GPR68/SREBF1/KLF7/CCN3/NR1H3/CAVIN1/ABCA1/TRH/VEGFC/ADRA2A/ADCY8/ACSL4/EDNRB/TLR4/INHBB/KCNN4/GLUL/IL6/APOE/EPHA5/ARF6/F2R/ANKRD1/ANXA1/SNAP25	28
7956	B2_ATRA_vs_Cntl	GO:0032602	chemokine production	11/922	98/18629	0.00906359	0.044698	0.0311789	IL33/KLF4/WNT5A/TLR4/MBP/IL6/TLR3/TRPV4/EPHA2/TSLP/IL6R	11
7957	B2_ATRA_vs_Cntl	GO:0006813	potassium ion transport	21/922	242/18629	0.0091021	0.0448465	0.0312825	AQP1/KCNK2/KCNJ2/CAV1/KCNQ5/KCNG1/SLC1A3/HTR2A/KCNE4/KCNJ6/ADRA2A/KLHL24/NETO2/CALM2/KCNN4/RGS7/KCNIP3/KCNS2/KCND1/SNAP25/FLNA	21
7959	B2_ATRA_vs_Cntl	GO:0046889	positive regulation of lipid biosynthetic process	10/922	85/18629	0.00912175	0.0448605	0.0312923	ELOVL5/DAB2/SREBF1/NR1H3/ACSL3/HTR2A/ADM/APOE/PRKCD/ANXA1	10
7960	B2_ATRA_vs_Cntl	GO:0048588	developmental cell growth	20/922	227/18629	0.00917094	0.0450609	0.0314321	CRABP2/ITGA4/LIMK1/RARG/SEMA7A/ST8SIA2/SLIT2/WNT5A/NRN1/NTN1/DCLK1/PLXNA4/DBN1/SEMA3A/APOE/SOX9/PTPRS/RTN4/VEGFA/FGF13	20
7968	B2_ATRA_vs_Cntl	GO:0097254	renal tubular secretion	5/922	27/18629	0.00955693	0.0465715	0.0324858	STC1/ABCG2/EDNRB/GNAI2/TACR1	5
7971	B2_ATRA_vs_Cntl	GO:0042542	response to hydrogen peroxide	13/922	126/18629	0.00960893	0.0467395	0.032603	AQP1/NET1/FYN/SDC1/STAT1/PCNA/AXL/MAPK13/IL6/PRKCD/SLC8A1/SPHK1/ANXA1	13
7981	B2_ATRA_vs_Cntl	GO:0034113	heterotypic cell-cell adhesion	8/922	61/18629	0.0100559	0.0484718	0.0338113	ITGA4/KLF4/ITGB3/CD47/GLDN/CD44/ITGA5/MBP	8
7992	B2_ATRA_vs_Cntl	GO:2000136	regulation of cell proliferation involved in heart morphogenesis	4/922	18/18629	0.0104568	0.0499084	0.0348134	PIM1/TBX3/SOX9/HES1	4
7993	B2_P1+P7_vs_Cntl	GO:0016126	sterol biosynthetic process	22/878	65/18629	8.86e-14	4.78e-10	3.64e-10	INSIG1/HMGCS1/MVD/SQLE/MSMO1/MVK/FDPS/HMGCR/DHCR7/IDI1/FDFT1/NSDHL/FGF1/FAXDC2/DHCR24/HSD17B7/SC5D/LSS/LBR/SREBF1/CYP51A1/ERG28	22
7994	B2_P1+P7_vs_Cntl	GO:0016125	sterol metabolic process	32/878	154/18629	9.84e-13	2.65e-09	2.02e-09	INSIG1/HMGCS1/MVD/SQLE/MSMO1/CYP1B1/LDLR/MVK/LIMA1/FDPS/HMGCR/DHCR7/IDI1/FDFT1/ABCA1/PCSK9/LIPA/PPARD/NSDHL/FGF1/NPC1/FAXDC2/DHCR24/HSD17B7/CYP19A1/SC5D/LSS/LBR/SREBF1/CYP51A1/SCARB1/ERG28	32
7996	B2_P1+P7_vs_Cntl	GO:1902653	secondary alcohol biosynthetic process	19/878	58/18629	8.5e-12	1.15e-08	8.73e-09	INSIG1/HMGCS1/MVD/MSMO1/MVK/FDPS/HMGCR/DHCR7/IDI1/FDFT1/NSDHL/FGF1/DHCR24/HSD17B7/SC5D/LSS/LBR/SREBF1/CYP51A1	19
7997	B2_P1+P7_vs_Cntl	GO:0006066	alcohol metabolic process	47/878	361/18629	2.65e-10	2.65e-07	2.02e-07	INSIG1/HMGCS1/MVD/SQLE/MSMO1/CYP1B1/LDLR/MVK/LIMA1/FDPS/HMGCR/DHCR7/ALDH1A3/IDI1/FDFT1/ABCA1/PCSK9/PLPP3/NTSR1/PPARD/GCH1/NSDHL/ACSS2/FGF1/SPHK1/NPC1/ALDH3A2/DAB2/DHCR24/HSD17B7/SC5D/INPP5A/LSS/AKR1C2/LBR/SPTLC3/AKR1C3/SREBF1/HRH1/PNPLA2/CYP51A1/CYP27C1/SCARB1/DPM2/ALDH1B1/DPAGT1/PLB1	47
8000	B2_P1+P7_vs_Cntl	GO:0072001	renal system development	41/878	312/18629	2.81e-09	1.82e-06	1.39e-06	MTSS1/PCSK9/TBX18/SDC4/ITGA3/SMAD3/IRX3/FGF1/EDNRA/PBX1/TRAF3IP2/WFS1/CC2D2A/C1GALT1/GCNT4/STAT1/FOXD1/WNT5A/LIF/ODC1/FGF10/GLIS2/PKD2/SMAD6/WWTR1/EMX2/SOX4/FOXC1/PLCE1/BMPER/EXT1/SOX8/RHOA/EPHA7/HOXA11/FRAS1/KIRREL3/NPNT/BMP4/ANGPT1/TACSTD2	41
8002	B2_P1+P7_vs_Cntl	GO:0001655	urogenital system development	44/878	352/18629	3.57e-09	1.82e-06	1.39e-06	MTSS1/PCSK9/TBX18/SDC4/ITGA3/SMAD3/IRX3/FGF1/EDNRA/PBX1/TRAF3IP2/WFS1/CC2D2A/C1GALT1/GCNT4/STAT1/FOXD1/WNT5A/CYP19A1/LIF/ODC1/FGF10/GLIS2/PKD2/FKBP4/SMAD6/WWTR1/EMX2/SOX4/FOXC1/PLCE1/ESR1/BMPER/EXT1/SOX8/RHOA/EPHA7/HOXA11/FRAS1/KIRREL3/NPNT/BMP4/ANGPT1/TACSTD2	44
8007	B2_P1+P7_vs_Cntl	GO:0002683	negative regulation of immune system process	48/878	425/18629	1.92e-08	6.89e-06	5.25e-06	LDLR/CXCL12/SDC4/TNFAIP6/ISG15/CCL2/OAS3/PTPN22/CCN3/FCRLB/CCL3/ID2/SAMHD1/HMOX1/VSIR/AHR/CEBPB/CYP19A1/CBLB/IFI16/ERBB2/TRIB1/BANK1/TLR4/FGL2/GPAM/CD59/HAVCR2/HLX/PTPRJ/CRTAM/DUSP1/FYN/IL4R/CASP3/HLA-F/SYT11/PARP3/ZC3H12A/BMP4/BCL6/C5/TGFB1/PELI1/ANGPT1/TGFB3/DUSP10/THBS1	48
8008	B2_P1+P7_vs_Cntl	GO:0048568	embryonic organ development	49/878	449/18629	4.07e-08	1.37e-05	1.05e-05	INSIG1/CCN1/ALDH1A3/TBX18/TBX2/CXCL8/ADM/SMAD3/KRT19/MICAL2/SH2B3/NSDHL/CITED2/PHLDA2/EDNRA/PBX1/CC2D2A/ID2/RNF112/TEAD4/CEBPB/WNT5A/LIF/FGF10/PKD2/SETDB2/ERCC1/FOXC1/RSPO3/CHST11/NKX2-6/SLC9A3R1/HLX/ZEB1/TEAD3/UTP25/HOXB6/HOXA11/TPRN/NR2F2/PLK4/TP53/RUNX2/BMP4/MMP14/TGFB1/TGFB3/E2F7/LEF1	49
8009	B2_P1+P7_vs_Cntl	GO:0009612	response to mechanical stimulus	29/878	201/18629	7.74e-08	2.45e-05	1.87e-05	TXNIP/CXCL12/PPL/ACTG1/AQP1/HABP4/IGFBP2/CITED2/STAT1/ANO3/PKD2/SLC2A1/CNN2/RAF1/TLR4/BCL10/SERPINE2/FYN/JUN/HTR2A/TMC1/ABHD12/RHOA/JUND/PSPH/GCLC/BDKRB1/MMP14/THBS1	29
8010	B2_P1+P7_vs_Cntl	GO:1901652	response to peptide	51/878	491/18629	1.06e-07	3.16e-05	2.41e-05	INSIG1/OXTR/CYP1B1/SOCS2/ICAM1/HDAC9/PCSK9/CXCL12/STC2/ADM/SORT1/PTPN22/PIP4K2A/NR4A1/EDNRA/TGFBR3/ERRFI1/CCN2/NGFR/STAT1/ADCY6/INHBB/CREB1/SLC2A1/MDM2/TLR4/IRS1/BTG1/RAB10/CPEB1/ATP1A3/SREBF1/TRIB3/RAB31/FYN/PNPLA3/LPIN1/CCND3/PDK2/HDAC5/TYK2/SESN3/JUND/PLAT/GCLC/TP53/TIMP1/KLF3/ANO1/SHC1/PID1	51
8011	B2_P1+P7_vs_Cntl	GO:0006720	isoprenoid metabolic process	21/878	117/18629	1.16e-07	3.29e-05	2.51e-05	HMGCS1/MVD/CYP1B1/MVK/FDPS/HMGCR/ALDH1A3/IDI1/FDFT1/CRABP2/PPARD/ALDH3A2/LRP8/LSS/AKR1C3/CRABP1/PNPLA2/CYP27C1/DPM2/DPAGT1/PLB1	21
8012	B2_P1+P7_vs_Cntl	GO:0007162	negative regulation of cell adhesion	37/878	305/18629	1.36e-07	3.67e-05	2.8e-05	SERPINE1/CYP1B1/RASA1/CXCL12/SDC4/KLF4/PTPN22/SH2B3/DLC1/VSIR/CEBPB/SIPA1/CBLB/CORO1C/ERBB2/FZD7/FGL2/NF2/HAVCR2/HLX/CRTAM/DUSP1/SERPINE2/IL4R/CASP3/RHOA/ZNF703/ZC3H12A/MAD2L2/BMP4/BCL6/MMP14/TGFB1/PELI1/ANGPT1/TACSTD2/THBS1	37
8013	B2_P1+P7_vs_Cntl	GO:0042060	wound healing	46/878	429/18629	1.78e-07	4.58e-05	3.49e-05	SERPINE1/CCN1/PLAUR/WNT5B/TNFRSF12A/SDC4/PLPP3/PDPN/PPL/ACTG1/PPARD/SMAD3/SH2B3/FGF1/F3/TFPI2/HMOX1/WNT5A/FGF10/GAS6/HBEGF/CCN4/ERBB2/CNN2/RAF1/TLR4/STXBP1/FZD7/CD59/EXT1/SERPINE2/F2RL2/GNAQ/CASP3/F5/RHOA/SCARB1/SYT11/PLAT/TIMP1/ARHGAP24/TGFB1/FCER1G/TGFB3/F8/THBS1	46
8014	B2_P1+P7_vs_Cntl	GO:0016032	viral process	44/878	414/18629	4.22e-07	0.000103529	7.89e-05	LDLR/ICAM1/SLC20A2/PVR/CXCL8/ISG15/NMT2/CCL2/OAS3/TRIM8/NPC1/SLC52A2/CCL3/STAT1/TMEM41B/EIF2AK2/VPS4A/IFITM1/CIITA/GAS6/MGAT4B/IFI16/IFI27/FUT8/TFRC/PARP9/SLC3A2/SLC1A5/JUN/HTR2A/TOP2A/TRIM68/NECTIN2/SCARB1/ZC3H12A/ZFP36/TP53/GRK2/ZC3HAV1/TRIM11/OAS2/LEF1/APOBEC3C/PC	44
8017	B2_P1+P7_vs_Cntl	GO:0001667	ameboidal-type cell migration	48/878	479/18629	7.19e-07	0.000152934	0.000116519	SEMA7A/CYP1B1/HDAC9/SDC4/PLPP3/ITGA3/RIN2/KLF4/ZFAND5/CCBE1/MAP2K3/PPARD/CCN3/FGF1/NR4A1/EDNRA/HMOX1/MAP3K3/MACIR/WNT5A/TPBG/FGF10/HBEGF/CORO1C/AKAP12/LOXL2/PLEKHG5/HDAC7/BMPER/SOX8/JUN/SYDE1/ZEB2/HDAC5/RHOA/NR2F2/DCN/SCARB1/ZC3H12A/AGO2/TIMP1/BMP4/TGFB1/ANGPT1/ATOH8/DUSP10/TACSTD2/THBS1	48
8018	B2_P1+P7_vs_Cntl	GO:0002062	chondrocyte differentiation	19/878	109/18629	7.38e-07	0.000152934	0.000116519	WNT5B/RFLNB/MAF/ARID5A/SMAD3/CCN3/CCN2/CCN4/LOXL2/BMPR1B/CHST11/MEF2D/EXT1/WNT9A/HOXA11/RUNX2/BMP4/TGFB1/TRPS1	19
8019	B2_P1+P7_vs_Cntl	GO:0045444	fat cell differentiation	30/878	236/18629	7.68e-07	0.000153381	0.00011686	STEAP4/INSIG1/WNT5B/KLF4/TRIB2/PPARD/SMAD3/SORT1/NR4A1/ID2/CEBPB/WNT5A/INHBB/CREB1/FGF10/CCND1/CCN4/SMAD6/WWTR1/CCDC71L/SREBF1/TRIB3/SOX8/PNPLA3/HTR2A/ZC3H12A/ZFP36/PPARGC1A/TGFB1/DUSP10	30
8020	B2_P1+P7_vs_Cntl	GO:0007178	transmembrane receptor protein serine/threonine kinase signaling pathway	40/878	368/18629	7.97e-07	0.000153428	0.000116896	CCN1/BAMBI/ITGA3/TNFAIP6/SMAD3/CCN3/CITED2/TGFBR3/DAB2/LATS2/BTBD11/FOXD1/WNT5A/INHBB/FGF10/SMAD6/WWTR1/FUT8/FAM83G/BMPR1B/CHST11/RBPMS/NUMA1/CRIM1/BMPER/EXT1/ZEB1/JUN/ZEB2/FST/ZNF703/NPNT/TP53/RUNX2/BMP4/TGFB1/TGFB3/ATOH8/LEF1/THBS1	40
8021	B2_P1+P7_vs_Cntl	GO:0060562	epithelial tube morphogenesis	37/878	328/18629	8.4e-07	0.000156161	0.000118978	MTSS1/SDC4/TBX2/ADM/SMAD3/MICAL2/SHROOM3/IRX3/CITED2/FGF1/EDNRA/PBX1/DLC1/CC2D2A/RALA/FOXD1/WNT5A/CSF1/FGF10/PKD2/SETDB2/SOX4/BCL10/ESR1/EXT1/SOX8/CASP3/RHOA/VASP/EPHA7/HOXA11/NPNT/BMP4/MMP14/TGFB1/LEF1/TACSTD2	37
8023	B2_P1+P7_vs_Cntl	GO:1901654	response to ketone	26/878	190/18629	1.02e-06	0.000177474	0.000135216	OXTR/CYP1B1/TXNIP/PTGFR/FIBIN/AQP1/TGFBR3/ERRFI1/POSTN/ADCY6/GNG2/AHR/GAS6/AKR1C2/CCND1/PTGER2/AKR1C3/SREBF1/F5/HOXA11/PSPH/PLAT/TGFB1/TGFB3/ACACA/THBS1	26
8024	B2_P1+P7_vs_Cntl	GO:0050673	epithelial cell proliferation	45/878	443/18629	1.1e-06	0.000185843	0.000141593	MTSS1/CXCL12/TBX2/PPARD/CCL2/SMAD3/CCN3/FGF1/F3/NR4A1/TGFBR3/ERRFI1/DAB2/ID2/PGF/NGFR/STAT1/HMOX1/CEBPB/WNT5A/FGF10/CCND1/ERBB2/COL8A1/FLT1/LOXL2/FZD7/ESR1/BMPER/JUN/FST/NR2F2/ZNF703/SCARB1/THAP1/ZFP36/AIMP1/BMP4/MMP14/TGFB1/RPS6KA1/ATOH8/DUSP10/TACSTD2/THBS1	45
8025	B2_P1+P7_vs_Cntl	GO:0048732	gland development	44/878	430/18629	1.19e-06	0.000194516	0.0001482	OXTR/CYP1B1/SOCS2/ALDH1A3/PCSK9/TBX2/SMAD3/CIT/CITED2/FGF1/EDNRA/TGFBR3/PBX1/ID2/HMOX1/CEBPB/TGM2/WNT5A/CYP19A1/CSF1/INHBB/CREB1/FGF10/PKD2/CCND1/FKBP4/RAF1/FOXC1/SLC9A3R1/ESR1/HLX/EXT1/SERPINE2/JUN/MTCO2P12/HOXA11/ZNF703/BMP4/TGFB1/RPS6KA1/OAS2/TGFB3/E2F7/LEF1	44
8026	B2_P1+P7_vs_Cntl	GO:0070482	response to oxygen levels	36/878	320/18629	1.26e-06	0.000194516	0.0001482	ANGPTL4/ARNT2/OXTR/DDAH1/ATP6V0A2/CXCL12/STC2/PDPN/PLK3/ADM/PPARD/AQP1/SCN2A/SMAD3/WTIP/CITED2/EDNRA/TGFBR3/HYOU1/CCN2/PGF/HMOX1/SLC2A1/LOXL2/MDM2/TFRC/CPEB1/CASP3/RHOA/PLAT/TP53/ATP6AP1/MMP14/TGFB3/ADSL/THBS1	36
8027	B2_P1+P7_vs_Cntl	GO:1901653	cellular response to peptide	39/878	361/18629	1.27e-06	0.000194516	0.0001482	INSIG1/CYP1B1/SOCS2/ICAM1/HDAC9/PCSK9/PTPN22/PIP4K2A/NR4A1/EDNRA/ERRFI1/NGFR/STAT1/ADCY6/INHBB/MDM2/TLR4/IRS1/RAB10/CPEB1/ATP1A3/SREBF1/TRIB3/RAB31/FYN/PNPLA3/LPIN1/CCND3/PDK2/HDAC5/TYK2/SESN3/PLAT/GCLC/TP53/KLF3/ANO1/SHC1/PID1	39
8028	B2_P1+P7_vs_Cntl	GO:0043410	positive regulation of MAPK cascade	48/878	489/18629	1.3e-06	0.000194516	0.0001482	SEMA7A/ICAM1/MAP2K3/SH3RF1/CCL2/PTPN22/TNFRSF19/FGF1/SPHK1/CCL3/CCN2/MAP3K3/ACKR3/EIF2AK2/WNT5A/ALK/LIF/TPBG/FGF10/GAS6/ADRA1D/ERBB2/MID1/FLT1/AKAP12/BANK1/RAF1/TAOK3/TLR4/FZD7/EDA2R/PRXL2C/PLCE1/HAVCR2/PTPRJ/BMPER/DENND2B/PIK3R6/JUN/HTR2A/NPNT/ZC3H12A/BMP4/TGFB1/SHC1/ANGPT1/TGFB3/THBS1	48
8031	B2_P1+P7_vs_Cntl	GO:0016049	cell growth	47/878	484/18629	2.26e-06	0.000311868	0.00023761	SEMA7A/SOCS2/RGS4/DCLK1/CXCL12/CRABP2/DPYSL2/BDNF/PPARD/SMAD3/CCN3/SPHK1/EDNRA/PDLIM5/DAB2/WNT5A/SIPA1/TMEM97/HBEGF/ERBB2/FLRT3/BTG1/KAZALD1/PLCE1/DACT3/PTPRJ/EXT1/SERPINE2/SORBS2/BAP1/RHOA/EPHA7/NRN1/JADE1/BDKRB1/EPB41L3/SYT3/TP53/MAD2L2/AKAP6/SH3BP4/BCL6/MMP14/TGFB1/RIMS1/RPS6KA1/MAP2	47
8032	B2_P1+P7_vs_Cntl	GO:2000027	regulation of animal organ morphogenesis	20/878	129/18629	2.57e-06	0.000339212	0.000258444	GPC4/CITED2/FGF1/APCDD1/DAB2/NGFR/WNT5A/CSF1/FGF10/PRICKLE2/FZD7/RSPO3/SOX8/RHOA/HOXA11/CELSR2/PLEKHA4/RUNX2/BMP4/TACSTD2	20
8036	B2_P1+P7_vs_Cntl	GO:0071774	response to fibroblast growth factor	19/878	119/18629	2.91e-06	0.000356136	0.000271338	FAM20C/TBX2/CXCL8/CCL2/FGF1/NR4A1/CCN2/NGFR/WNT5A/FGF5/FGF10/IER2/FLRT3/EXT1/GCLC/ZFP36/RUNX2/FLRT2/THBS1	19
8037	B2_P1+P7_vs_Cntl	GO:0032496	response to lipopolysaccharide	36/878	333/18629	3.19e-06	0.000373759	0.000284764	SERPINE1/PTGFR/ABCA1/CXCL8/MAP2K3/ARID5A/ADM/PPARD/CCL2/PTPN22/GCH1/CMPK2/NR4A1/CCL3/CEBPB/WNT5A/FGF10/LITAF/SMAD6/TRIB1/AKAP12/TLR4/PTGIR/BCL10/PTGER2/HAVCR2/CASP3/RHOA/SCARB1/JUND/BDKRB1/ZC3H12A/ZFP36/TGFB1/PELI1/DUSP10	36
8038	B2_P1+P7_vs_Cntl	GO:0070371	ERK1 and ERK2 cascade	36/878	333/18629	3.19e-06	0.000373759	0.000284764	SEMA7A/OXTR/CCN1/ICAM1/ATF3/CCL2/PTPN22/FGF1/ERRFI1/CCL3/DAB2/CCN2/TIMP3/ACKR3/LIF/TPBG/FGF10/GAS6/DUSP6/ERBB2/AKAP12/TLR4/SLC9A3R1/PRXL2C/HAVCR2/BMPER/DENND2B/JUN/HTR2A/EPHA7/NPNT/BMP4/TGFB1/SHC1/ANGPT1/DUSP10	36
8041	B2_P1+P7_vs_Cntl	GO:1900180	regulation of protein localization to nucleus	20/878	132/18629	3.69e-06	0.000406359	0.000309603	DCLK1/SMAD3/TRIM8/ATP13A2/NGFR/LATS2/LIF/GLIS2/WWTR1/TFRC/PARP9/NF2/FYN/PKIA/ZC3H12A/DTX3L/BMP4/TGFB1/ANGPT1/CCT4	20
8044	B2_P1+P7_vs_Cntl	GO:0016055	Wnt signaling pathway	44/878	452/18629	4.45e-06	0.000461286	0.000351451	GPC4/WNT5B/BAMBI/TBX18/PLPP3/ITGA3/KLF4/HIC1/SMAD3/IGFBP2/EDNRA/APCDD1/DAB2/LATS2/WNT5A/TPBG/FGF10/PKD2/CCND1/CCN4/PRICKLE2/WWTR1/TMEM170B/PORCN/SOX4/FZD7/RSPO3/RSPO4/SLC9A3R1/DACT3/EXT1/ZEB2/GNAQ/FOXL1/LRRFIP2/RHOA/WNT9A/ZNF703/CELSR2/JADE1/MAD2L2/PLEKHA4/TGFB1/LEF1	44
8045	B2_P1+P7_vs_Cntl	GO:0010718	positive regulation of epithelial to mesenchymal transition	12/878	53/18629	4.98e-06	0.000497759	0.00037924	BAMBI/PDPN/SMAD3/DAB2/WWTR1/LOXL2/FOXC1/ZNF703/BMP4/TGFB1/TGFB3/LEF1	12
8046	B2_P1+P7_vs_Cntl	GO:0198738	cell-cell signaling by wnt	44/878	454/18629	4.99e-06	0.000497759	0.00037924	GPC4/WNT5B/BAMBI/TBX18/PLPP3/ITGA3/KLF4/HIC1/SMAD3/IGFBP2/EDNRA/APCDD1/DAB2/LATS2/WNT5A/TPBG/FGF10/PKD2/CCND1/CCN4/PRICKLE2/WWTR1/TMEM170B/PORCN/SOX4/FZD7/RSPO3/RSPO4/SLC9A3R1/DACT3/EXT1/ZEB2/GNAQ/FOXL1/LRRFIP2/RHOA/WNT9A/ZNF703/CELSR2/JADE1/MAD2L2/PLEKHA4/TGFB1/LEF1	44
8047	B2_P1+P7_vs_Cntl	GO:0061448	connective tissue development	30/878	259/18629	5.31e-06	0.000519054	0.000395464	CCN1/WNT5B/RFLNB/MAF/ARID5A/PPARD/SMAD3/CCN3/CCN2/SLC39A13/FOXD1/WNT5A/CSF1/CCN4/LOXL2/BMPR1B/CHST11/MEF2D/EXT1/SOX8/ARRDC3/ZEB1/WNT9A/HOXA11/TIMP1/PPARGC1A/RUNX2/BMP4/TGFB1/TRPS1	30
8048	B2_P1+P7_vs_Cntl	GO:0044344	cellular response to fibroblast growth factor stimulus	18/878	113/18629	5.45e-06	0.000519054	0.000395464	FAM20C/TBX2/CXCL8/CCL2/FGF1/NR4A1/CCN2/NGFR/WNT5A/FGF5/FGF10/FLRT3/EXT1/GCLC/ZFP36/RUNX2/FLRT2/THBS1	18
8049	B2_P1+P7_vs_Cntl	GO:0045766	positive regulation of angiogenesis	24/878	183/18629	5.58e-06	0.000519054	0.000395464	SERPINE1/ANGPTL4/CYP1B1/DDAH1/CXCL8/KLF4/CCBE1/ADM/AQP1/FGF1/F3/SPHK1/PGF/HMOX1/WNT5A/FLT1/BTG1/BMPER/PIK3R6/ZC3H12A/AGO2/C5/RAPGEF3/THBS1	24
8050	B2_P1+P7_vs_Cntl	GO:1904018	positive regulation of vasculature development	24/878	183/18629	5.58e-06	0.000519054	0.000395464	SERPINE1/ANGPTL4/CYP1B1/DDAH1/CXCL8/KLF4/CCBE1/ADM/AQP1/FGF1/F3/SPHK1/PGF/HMOX1/WNT5A/FLT1/BTG1/BMPER/PIK3R6/ZC3H12A/AGO2/C5/RAPGEF3/THBS1	24
8053	B2_P1+P7_vs_Cntl	GO:0090132	epithelium migration	37/878	360/18629	7.55e-06	0.000661514	0.000504003	CYP1B1/HDAC9/PLPP3/ITGA3/RIN2/KLF4/CCBE1/MAP2K3/PPARD/CCN3/FGF1/NR4A1/HMOX1/MAP3K3/WNT5A/FGF10/HBEGF/CORO1C/LOXL2/PLEKHG5/HDAC7/BMPER/JUN/ZEB2/HDAC5/RHOA/NR2F2/DCN/SCARB1/ZC3H12A/BMP4/TGFB1/ANGPT1/ATOH8/DUSP10/TACSTD2/THBS1	37
8054	B2_P1+P7_vs_Cntl	GO:0030336	negative regulation of cell migration	36/878	346/18629	7.61e-06	0.000661514	0.000504003	SERPINE1/CYP1B1/CXCL12/SRGAP3/TNFAIP6/KLF4/IGFBP3/PPARD/CCL2/CCN3/CITED2/DLC1/NGFR/HMOX1/MACIR/CYP19A1/ADGRG1/IFITM1/CORO1C/TRIB1/CNN2/SLC9A3R1/NF2/PTPRJ/DUSP1/DNAI3/HDAC5/RHOA/NR2F2/DCN/TIMP1/C5/TGFB1/DUSP10/TACSTD2/THBS1	36
8055	B2_P1+P7_vs_Cntl	GO:0001503	ossification	41/878	418/18629	7.81e-06	0.000668006	0.00050895	SEMA7A/CCN1/BAMBI/FAM20C/TNFAIP6/RFLNB/ISG15/SMAD3/SORT1/TENT5A/MN1/PBX1/CCL3/CCN2/CEBPB/WNT5A/CSF1/IFITM1/CCN4/SMAD6/WWTR1/ERCC2/HDAC7/FOXC1/BMPR1B/MEF2D/KAZALD1/CRIM1/EXT1/SOX8/DNAI3/RHOA/JUND/NPNT/IGSF10/RUNX2/BMP4/MMP14/TGFB1/TGFB3/LEF1	41
8056	B2_P1+P7_vs_Cntl	GO:0060537	muscle tissue development	40/878	405/18629	8.53e-06	0.000718744	0.000547606	RCAN1/HDAC9/RGS4/TBX18/ATF3/TBX2/ZFAND5/SMAD3/IRX3/CITED2/NR4A1/EDNRA/TGFBR3/MAFF/PDLIM5/ID2/ITGA7/WNT5A/CREB1/PKD2/NR1D2/FZD7/FOXC1/MEF2D/GJC1/NKX2-6/HLX/IGSF8/SOX8/PKP2/SORBS2/RHOA/NR2F2/AKAP6/ELN/PPARGC1A/BMP4/TGFB1/LEF1/MEF2A	40
8059	B2_P1+P7_vs_Cntl	GO:0050866	negative regulation of cell activation	26/878	216/18629	1.12e-05	0.000900264	0.000685905	LDLR/SDC4/PTPN22/SH2B3/ID2/HMOX1/VSIR/CEBPB/CBLB/ERBB2/BANK1/FGL2/HAVCR2/HLX/CRTAM/SERPINE2/IL4R/CASP3/HLA-F/SYT11/GCLC/PARP3/ZC3H12A/BMP4/BCL6/PELI1	26
8061	B2_P1+P7_vs_Cntl	GO:0040013	negative regulation of locomotion	39/878	396/18629	1.18e-05	0.000920498	0.000701321	SERPINE1/SEMA7A/CYP1B1/CXCL12/SRGAP3/TNFAIP6/KLF4/IGFBP3/PPARD/CCL2/CCN3/CITED2/DLC1/NGFR/HMOX1/MACIR/WNT5A/CYP19A1/ADGRG1/IFITM1/CORO1C/TRIB1/CNN2/SLC9A3R1/NF2/PTPRJ/DUSP1/ARRDC3/DNAI3/HDAC5/RHOA/NR2F2/DCN/TIMP1/C5/TGFB1/DUSP10/TACSTD2/THBS1	39
8062	B2_P1+P7_vs_Cntl	GO:0051348	negative regulation of transferase activity	30/878	270/18629	1.22e-05	0.000936295	0.000713357	PTPRB/HMGCR/GPRC5A/TRIB2/PTPN22/SH2B3/PIP4K2A/ERRFI1/LATS2/CBLB/CORO1C/WWTR1/TRIB1/NF2/PTPRJ/TRIB3/DUSP1/CAMK2N1/PKIA/GNAQ/CASP3/NR2F2/MLLT1/PARP3/ZFP36/TP53/MAD2L2/DTX3L/BMP4/DUSP10	30
8064	B2_P1+P7_vs_Cntl	GO:0044703	multi-organism reproductive process	25/878	205/18629	1.31e-05	0.000973024	0.000741341	OXTR/PTGFR/STC2/ITGA3/ADM/PPARD/IGFBP2/CITED2/MAFF/PSG5/PGF/TEAD4/LIF/SLC2A1/FKBP4/ESR1/HAVCR2/SERPINE2/SYDE1/TEAD3/NR2F2/AGO2/TIMP1/TGFB3/ACSL4	25
8066	B2_P1+P7_vs_Cntl	GO:0001933	negative regulation of protein phosphorylation	35/878	341/18629	1.36e-05	0.000992322	0.000756044	PTPRB/HMGCR/PLPP3/GPRC5A/TRIB2/IGFBP3/PTPN22/SH2B3/ERRFI1/LATS2/CBLB/DUSP6/SMAD6/CORO1C/WWTR1/TRIB1/NF2/PTPRJ/TRIB3/DUSP1/CAMK2N1/JUN/PKIA/GNAQ/CASP3/NR2F2/MLLT1/BDKRB1/ZC3H12A/BMP4/TGFB1/ANGPT1/PID1/DUSP10/PBK	35
8067	B2_P1+P7_vs_Cntl	GO:0045926	negative regulation of growth	28/878	245/18629	1.39e-05	0.00100265	0.000763913	SEMA7A/MT2A/SOCS2/RGS4/STC2/WWC3/MT1E/PPARD/SMAD3/CCN3/CITED2/DAB2/WNT5A/SIPA1/BTG1/DACT3/PTPRJ/SERPINE2/EPHA7/JADE1/BDKRB1/TP53/SH3BP4/BMP4/BCL6/TGFB1/MAP2/DUSP10	28
8068	B2_P1+P7_vs_Cntl	GO:0090287	regulation of cellular response to growth factor stimulus	33/878	314/18629	1.47e-05	0.00104069	0.000792895	CCN1/BAMBI/FAM20C/ITGA3/TNFAIP6/CCBE1/SMAD3/CITED2/FGF1/TGFBR3/DAB2/NGFR/LATS2/FOXD1/WNT5A/FGF10/SMAD6/CHST11/NUMA1/CRIM1/BMPER/ZEB1/ZEB2/FST/ZNF703/DCN/NPNT/TP53/RUNX2/BMP4/TGFB1/TGFB3/THBS1	33
8069	B2_P1+P7_vs_Cntl	GO:0001558	regulation of cell growth	40/878	415/18629	1.52e-05	0.00106097	0.000808348	SEMA7A/SOCS2/RGS4/CXCL12/CRABP2/DPYSL2/BDNF/PPARD/SMAD3/CCN3/SPHK1/DAB2/WNT5A/SIPA1/TMEM97/HBEGF/ERBB2/BTG1/KAZALD1/PLCE1/DACT3/PTPRJ/SERPINE2/BAP1/RHOA/EPHA7/JADE1/BDKRB1/EPB41L3/SYT3/TP53/MAD2L2/AKAP6/SH3BP4/BCL6/MMP14/TGFB1/RIMS1/RPS6KA1/MAP2	40
8070	B2_P1+P7_vs_Cntl	GO:0033002	muscle cell proliferation	27/878	233/18629	1.54e-05	0.00106234	0.00080939	TBX2/IGFBP3/PPARD/CCN3/CITED2/TGFBR3/ID2/STAT1/HMOX1/HBEGF/CCN4/TRIB1/TLR4/PTGIR/FOXC1/MEF2D/NPR3/JUN/OGN/RHOA/ELN/PPARGC1A/BMP4/TGFB1/ANGPT1/TGFB3/THBS1	27
8072	B2_P1+P7_vs_Cntl	GO:0045667	regulation of osteoblast differentiation	19/878	135/18629	1.9e-05	0.00127847	0.000974058	CCN1/BAMBI/FAM20C/TNFAIP6/SMAD3/TENT5A/CEBPB/IFITM1/CCN4/SMAD6/WWTR1/HDAC7/BMPR1B/CRIM1/DNAI3/JUND/NPNT/RUNX2/BMP4	19
8074	B2_P1+P7_vs_Cntl	GO:0006023	aminoglycan biosynthetic process	14/878	80/18629	1.99e-05	0.00131073	0.000998635	CEMIP/DSEL/HS3ST3B1/CHPF/CHSY3/B4GALT5/CHST11/EXT1/CHST15/HS3ST3A1/B3GAT3/TGFB1/ANGPT1/GALNT5	14
8075	B2_P1+P7_vs_Cntl	GO:0022604	regulation of cell morphogenesis	32/878	305/18629	2.04e-05	0.00132272	0.00100777	NEDD9/RASA1/BAMBI/PDPN/CCL2/WTIP/SHROOM3/PALMD/CDC42EP5/SH3D19/DLC1/CCL3/DAB2/ITGA7/SH3KBP1/WNT5A/LRP8/ARC/CORO1C/CASS4/SLC9A3R1/FYN/ZMYM3/WDR1/EPB41/RHOA/FMNL2/EPB41L3/SYT3/RIMS1/ARHGEF18/TACSTD2	32
8076	B2_P1+P7_vs_Cntl	GO:0031032	actomyosin structure organization	24/878	198/18629	2.14e-05	0.00137589	0.00104828	SDC4/CNN3/ACTG1/SMAD3/KRT19/CIT/DLC1/CCN2/FRMD6/VPS4A/CNN2/FLNC/NF2/EPB41L1/WDR1/EPB41/RHOA/EPB41L3/ELN/TGFB3/ARHGEF18/RAPGEF3/MEF2A/TACSTD2	24
8078	B2_P1+P7_vs_Cntl	GO:0055088	lipid homeostasis	22/878	173/18629	2.21e-05	0.00138755	0.00105716	ANGPTL4/INSIG1/LDLR/LIMA1/HDAC9/ABCA1/PCSK9/CERT1/NPC1/ATP13A2/TMEM97/EHD1/NR1D2/ACSM3/GPAM/ABCD1/PNPLA2/PNPLA3/SCARB1/RALY/TLCD3A/ACACA	22
8079	B2_P1+P7_vs_Cntl	GO:0071379	cellular response to prostaglandin stimulus	7/878	20/18629	2.28e-05	0.00141186	0.00107568	PTGFR/ADCY6/GNG2/AKR1C2/PTGER2/AKR1C3/ACACA	7
8081	B2_P1+P7_vs_Cntl	GO:0006637	acyl-CoA metabolic process	15/878	92/18629	2.45e-05	0.00146673	0.00111749	HMGCS1/MVD/MVK/ELOVL5/ACSS2/ACSM3/GPAM/ABCD1/SLC25A1/PDK2/SUCLG2/ACSL3/ELOVL6/ACACA/ACSL4	15
8082	B2_P1+P7_vs_Cntl	GO:0035383	thioester metabolic process	15/878	92/18629	2.45e-05	0.00146673	0.00111749	HMGCS1/MVD/MVK/ELOVL5/ACSS2/ACSM3/GPAM/ABCD1/SLC25A1/PDK2/SUCLG2/ACSL3/ELOVL6/ACACA/ACSL4	15
8084	B2_P1+P7_vs_Cntl	GO:0044706	multi-multicellular organism process	25/878	213/18629	2.53e-05	0.00148218	0.00112927	OXTR/PTGFR/STC2/ITGA3/ADM/PPARD/IGFBP2/CITED2/MAFF/PSG5/PGF/TEAD4/LIF/SLC2A1/FKBP4/ESR1/HAVCR2/SERPINE2/SYDE1/TEAD3/NR2F2/AGO2/TIMP1/TGFB3/ACSL4	25
8085	B2_P1+P7_vs_Cntl	GO:0051098	regulation of binding	36/878	366/18629	2.6e-05	0.00150735	0.00114844	PLAUR/BAMBI/PCSK9/KLF4/BDNF/HABP4/SMAD3/DOT1L/PHLDA2/ATP2A3/TGFBR3/DAB2/HMOX1/WNT5A/LIF/CBLB/IFI16/ERCC2/FOXC1/PARP9/SPON1/PPP2CB/TRIB3/JUN/HDAC5/EPB41/MAD2L2/CLIC2/DTX3L/BMP4/TGFB1/MAPRE1/ANGPT1/MAP2/ADD2/LEF1	36
8087	B2_P1+P7_vs_Cntl	GO:0043030	regulation of macrophage activation	12/878	62/18629	2.73e-05	0.00154759	0.0011791	LDLR/IL33/SPHK1/CCL3/WNT5A/TLR4/HAVCR2/IL4R/SYT11/JUND/ZC3H12A/THBS1	12
8088	B2_P1+P7_vs_Cntl	GO:1902105	regulation of leukocyte differentiation	30/878	283/18629	3.01e-05	0.00169096	0.00128833	TNFAIP6/SH3RF1/CCL3/ID2/VSIR/CEBPB/LIF/CSF1/CREB1/GAS6/ERBB2/TRIB1/SOX4/TOX/TLR4/FGL2/HLX/CRTAM/PIK3R6/IL4R/ZEB1/EVI2B/RHOA/ZC3H12A/BMP4/BCL6/MMP14/TGFB1/LEF1/DUSP10	30
8089	B2_P1+P7_vs_Cntl	GO:0052126	movement in host environment	22/878	177/18629	3.17e-05	0.00175922	0.00134034	LDLR/ICAM1/SLC20A2/PVR/CXCL8/TRIM8/NPC1/SLC52A2/VPS4A/IFITM1/CIITA/GAS6/TFRC/SLC3A2/SLC1A5/HTR2A/TRIM68/NECTIN2/SCARB1/GRK2/TRIM11/PC	22
8096	B2_P1+P7_vs_Cntl	GO:0042692	muscle cell differentiation	37/878	387/18629	3.73e-05	0.00193498	0.00147425	RCAN1/HDAC9/RGS4/WNT5B/TBX18/ADAMTS15/TBX2/ACTG1/BDNF/ADM/SORT1/KRT19/IRX3/CCN3/EDNRA/PDLIM5/ID2/FGF10/EHD1/MDM2/FZD7/FLNC/NKX2-6/IL4R/ZEB1/SORBS2/WDR1/CASP3/HDAC5/FBXO40/NPNT/MAMSTR/AKAP6/BMP4/MMP14/TGFB1/MEF2A	37
8097	B2_P1+P7_vs_Cntl	GO:0050918	positive chemotaxis	12/878	64/18629	3.8e-05	0.00195222	0.00148738	CXCL12/CXCL8/SMAD3/F3/CCL3/PGF/WNT5A/FGF10/PTPRJ/IL16/BMP4/ANGPT1	12
8099	B2_P1+P7_vs_Cntl	GO:1903131	mononuclear cell differentiation	40/878	433/18629	4e-05	0.00201478	0.00153505	HDAC9/SH3RF1/PTPN22/PBX1/TRAF3IP2/ID2/VSIR/CEBPB/CSF1/GAS6/IFI16/ERBB2/BATF3/SOX4/TOX/FZD7/FGL2/HLX/PTPRJ/CRTAM/PIK3R6/IL4R/ZEB1/JUN/RELB/HDAC5/RHOA/SYVN1/LRRC8A/ZC3H12A/TP53/DOCK10/RABL3/RUNX2/BMP4/BCL6/MMP14/FCER1G/LEF1/DUSP10	40
8100	B2_P1+P7_vs_Cntl	GO:0009101	glycoprotein biosynthetic process	32/878	316/18629	4.1e-05	0.00204778	0.00156019	IL33/DSEL/HS3ST3B1/EXTL1/B3GLCT/GALNT15/CHPF/NPC1/FKRP/TM9SF2/C1GALT1/GCNT4/TET1/HBEGF/MGAT4B/CHSY3/FUT8/B3GALT2/B4GALT5/C1GALT1C1L/BMPR1B/CHST11/TMTC2/EXT1/CHST15/FOXL1/DPM2/B3GAT3/AGO2/DPAGT1/B3GALT5/GALNT5	32
8102	B2_P1+P7_vs_Cntl	GO:0061082	myeloid leukocyte cytokine production	8/878	29/18629	4.18e-05	0.0020481	0.00156043	SEMA7A/HMOX1/WNT5A/TLR4/BCL10/BCL6/TGFB1/TGFB3	8
8103	B2_P1+P7_vs_Cntl	GO:0006022	aminoglycan metabolic process	18/878	131/18629	4.32e-05	0.00209956	0.00159965	CEMIP/TNFAIP6/DSEL/HS3ST3B1/CHPF/EDNRA/CHSY3/B4GALT5/FOXC1/CHST11/EXT1/CHST15/HS3ST3A1/DCN/B3GAT3/TGFB1/ANGPT1/GALNT5	18
8108	B2_P1+P7_vs_Cntl	GO:0010632	regulation of epithelial cell migration	30/878	290/18629	4.76e-05	0.00221429	0.00168705	HDAC9/PLPP3/ITGA3/RIN2/KLF4/CCBE1/MAP2K3/FGF1/HMOX1/MAP3K3/WNT5A/FGF10/HBEGF/CORO1C/HDAC7/BMPER/JUN/HDAC5/RHOA/NR2F2/DCN/SCARB1/ZC3H12A/BMP4/TGFB1/ANGPT1/ATOH8/DUSP10/TACSTD2/THBS1	30
8111	B2_P1+P7_vs_Cntl	GO:0048660	regulation of smooth muscle cell proliferation	21/878	170/18629	5.21e-05	0.00233621	0.00177994	IGFBP3/PPARD/ID2/STAT1/HMOX1/HBEGF/CCN4/TRIB1/TLR4/PTGIR/MEF2D/NPR3/JUN/OGN/RHOA/ELN/PPARGC1A/BMP4/TGFB1/TGFB3/THBS1	21
8114	B2_P1+P7_vs_Cntl	GO:0008217	regulation of blood pressure	22/878	183/18629	5.29e-05	0.00233621	0.00177994	OXTR/DDAH1/NTSR1/ADM/SMAD3/GCH1/EDNRA/ID2/HMOX1/GAS6/ACSM3/ADRA1D/PTGS1/ERAP2/NPR3/KCNK6/EXT1/GRIP2/RHOA/GNA11/NR2F2/BDKRB1	22
8115	B2_P1+P7_vs_Cntl	GO:0032365	intracellular lipid transport	10/878	47/18629	5.43e-05	0.0023568	0.00179563	LDLR/STARD4/ABCA1/PCSK9/PIP4K2A/CERT1/NPC1/TMEM41B/VPS4A/ABCD1	10
8116	B2_P1+P7_vs_Cntl	GO:0034698	response to gonadotropin	8/878	30/18629	5.46e-05	0.0023568	0.00179563	CYP1B1/ITGA3/EDNRA/TGFBR3/INHBB/NSMF/PLAT/GCLC	8
8123	B2_P1+P7_vs_Cntl	GO:0050920	regulation of chemotaxis	25/878	225/18629	6.32e-05	0.00257894	0.00196488	SERPINE1/SEMA7A/CXCL12/CXCL8/TNFAIP6/CCL2/SMAD3/CCN3/DAPK2/FGF1/F3/CCL3/PGF/WNT5A/CYP19A1/CSF1/TPBG/FGF10/GAS6/DUSP1/OXSR1/IL16/C5/TGFB1/THBS1	25
8125	B2_P1+P7_vs_Cntl	GO:0042326	negative regulation of phosphorylation	36/878	382/18629	6.38e-05	0.00257894	0.00196488	PTPRB/HMGCR/PLPP3/GPRC5A/TRIB2/IGFBP3/PTPN22/SH2B3/PIP4K2A/ERRFI1/LATS2/CBLB/DUSP6/SMAD6/CORO1C/WWTR1/TRIB1/NF2/PTPRJ/TRIB3/DUSP1/CAMK2N1/JUN/PKIA/GNAQ/CASP3/NR2F2/MLLT1/BDKRB1/ZC3H12A/BMP4/TGFB1/ANGPT1/PID1/DUSP10/PBK	36
8126	B2_P1+P7_vs_Cntl	GO:0001704	formation of primary germ layer	17/878	123/18629	6.49e-05	0.00257894	0.00196488	TXNRD1/ITGA3/KLF4/SMAD3/ITGA7/WNT5A/COL8A1/FZD7/FOXC1/NF2/DUSP1/HOXA11/ETS2/BMP4/MMP14/ATOH8/LEF1	17
8127	B2_P1+P7_vs_Cntl	GO:0032355	response to estradiol	17/878	123/18629	6.49e-05	0.00257894	0.00196488	OXTR/CYP1B1/SOCS2/TXNIP/PTGFR/IGFBP2/CCN2/CYP19A1/FGF10/CCND1/KIF18A/STXBP1/ESR1/CASP3/NR2F2/ZNF703/TGFB1	17
8128	B2_P1+P7_vs_Cntl	GO:0071470	cellular response to osmotic stress	9/878	39/18629	6.51e-05	0.00257894	0.00196488	AQP1/SCN2A/ERRFI1/PKD2/SLC2A1/OXSR1/RCSD1/CASP3/RELB	9
8135	B2_P1+P7_vs_Cntl	GO:0002688	regulation of leukocyte chemotaxis	17/878	124/18629	7.19e-05	0.00263904	0.00201067	SERPINE1/CXCL12/CXCL8/TNFAIP6/CCL2/CCN3/DAPK2/CCL3/PGF/WNT5A/CYP19A1/CSF1/GAS6/DUSP1/OXSR1/C5/THBS1	17
8147	B2_P1+P7_vs_Cntl	GO:1902893	regulation of miRNA transcription	11/878	59/18629	8.4e-05	0.00290702	0.00221484	KLF4/PPARD/SMAD3/NGFR/SMAD6/SREBF1/JUN/TP53/BMP4/TGFB1/ATOH8	11
8148	B2_P1+P7_vs_Cntl	GO:2000116	regulation of cysteine-type endopeptidase activity	25/878	229/18629	8.42e-05	0.00290702	0.00221484	CCN1/PLAUR/KLF4/SH3RF1/AQP1/SMAD3/F3/NR4A1/ATP2A3/DLC1/CCN2/NGFR/DHCR24/GAS6/IFI16/TNFSF15/RAF1/BCL10/TNFSF10/FYN/RHOA/EPHA7/BEX3/RPS6KA1/THBS1	25
8150	B2_P1+P7_vs_Cntl	GO:0051770	positive regulation of nitric-oxide synthase biosynthetic process	6/878	17/18629	8.52e-05	0.00290702	0.00221484	IL33/MAP2K3/CCL2/STAT1/AKAP12/TLR4	6
8151	B2_P1+P7_vs_Cntl	GO:0016048	detection of temperature stimulus	7/878	24/18629	8.62e-05	0.00290702	0.00221484	CXCL12/NTSR1/NGFR/NR2F6/ANO3/HTR2A/ANO1	7
8153	B2_P1+P7_vs_Cntl	GO:0060606	tube closure	14/878	91/18629	8.74e-05	0.00290702	0.00221484	SDC4/ADM/SHROOM3/CITED2/DLC1/CC2D2A/RALA/WNT5A/FGF10/BCL10/CASP3/VASP/BMP4/TGFB1	14
8157	B2_P1+P7_vs_Cntl	GO:0061614	miRNA transcription	11/878	60/18629	9.85e-05	0.00321935	0.0024528	KLF4/PPARD/SMAD3/NGFR/SMAD6/SREBF1/JUN/TP53/BMP4/TGFB1/ATOH8	11
8160	B2_P1+P7_vs_Cntl	GO:0045834	positive regulation of lipid metabolic process	19/878	153/18629	0.000108595	0.00348475	0.00265501	LDLR/CCN1/STARD4/ADM/PPARD/ELOVL5/FGF1/DAB2/CREB1/FLT1/IRS1/SREBF1/ABCD1/PNPLA2/HTR2A/SCARB1/ACSL3/PPARGC1A/TGFB1	19
8161	B2_P1+P7_vs_Cntl	GO:0045778	positive regulation of ossification	10/878	51/18629	0.000112894	0.00360126	0.00274378	CCN1/FAM20C/ISG15/SMAD3/TENT5A/WNT5A/BMPR1B/BMP4/TGFB1/TGFB3	10
8162	B2_P1+P7_vs_Cntl	GO:0045598	regulation of fat cell differentiation	18/878	141/18629	0.000114438	0.00362211	0.00275966	INSIG1/TRIB2/PPARD/SMAD3/SORT1/ID2/CEBPB/WNT5A/CREB1/CCN4/WWTR1/CCDC71L/TRIB3/HTR2A/ZC3H12A/ZFP36/TGFB1/DUSP10	18
8164	B2_P1+P7_vs_Cntl	GO:0010038	response to metal ion	33/878	349/18629	0.000119248	0.00371672	0.00283174	MT2A/TXNIP/FIBIN/MT1E/ACTG1/AQP1/IGFBP2/NPC1/ATP13A2/HMOX1/WNT5A/INHBB/CREB1/PKD2/CCND1/ERCC1/LOXL2/TFRC/PPP2CB/S100A16/AKR1C3/CARF/JUN/CASP3/SYT11/JUND/CNGA3/GCLC/SYT3/ANK3/CPNE4/MEF2A/THBS1	33
8166	B2_P1+P7_vs_Cntl	GO:0030501	positive regulation of bone mineralization	9/878	42/18629	0.000120574	0.00371672	0.00283174	CCN1/FAM20C/ISG15/SMAD3/TENT5A/BMPR1B/BMP4/TGFB1/TGFB3	9
8168	B2_P1+P7_vs_Cntl	GO:0042063	gliogenesis	29/878	291/18629	0.000122794	0.00376126	0.00286568	LDLR/CCL2/APCDD1/GAP43/CCL3/ID2/RNF112/LIF/CSF1/FGF5/ADGRG1/LRP8/FGF10/MBOAT7/ERBB2/ERCC2/SOX4/B4GALT5/TLR4/NF2/SERPINE2/SOX8/WDR1/RHOA/GFAP/MMP14/TGFB1/LEF1/DUSP10	29
8171	B2_P1+P7_vs_Cntl	GO:1901655	cellular response to ketone	14/878	94/18629	0.000125055	0.00376633	0.00286954	CYP1B1/PTGFR/AQP1/ERRFI1/POSTN/ADCY6/GNG2/AHR/GAS6/AKR1C2/PTGER2/AKR1C3/PLAT/ACACA	14
8176	B2_P1+P7_vs_Cntl	GO:0050878	regulation of body fluid levels	35/878	381/18629	0.000133015	0.00388211	0.00295776	SERPINE1/OXTR/SOCS2/PLAUR/PDPN/ACTG1/ADM/AQP1/SH2B3/F3/TFPI2/TRAF3IP2/WFS1/ADCY6/CREB1/FGF10/GAS6/CCND1/TLR4/STXBP1/KCNN4/NPR3/CD59/EXT1/SERPINE2/F2RL2/GNAQ/MTCO2P12/F5/PLAT/CELSR2/OAS2/FCER1G/F8/THBS1	35
8184	B2_P1+P7_vs_Cntl	GO:0034405	response to fluid shear stress	8/878	34/18629	0.000143378	0.00398521	0.00303631	MTSS1/ABCA1/KLF4/CITED2/TFPI2/PKD2/SMAD6/TGFB3	8
8188	B2_P1+P7_vs_Cntl	GO:0034504	protein localization to nucleus	29/878	294/18629	0.000146775	0.00401656	0.00306019	TXNIP/DCLK1/SMAD3/GBP2/TRIM8/ATP13A2/TRAF3IP2/NGFR/LATS2/HEATR3/LIF/GLIS2/CBLB/WWTR1/MDM2/TFRC/PARP9/NF2/FYN/PKIA/UTP25/ZC3H12A/TP53/DTX3L/BMP4/TGFB1/ELAVL1/ANGPT1/CCT4	29
8193	B2_P1+P7_vs_Cntl	GO:0031667	response to nutrient levels	39/878	445/18629	0.000152722	0.00407043	0.00310124	CYP1B1/LDLR/FADS1/PCSK9/ATF3/STC2/UPP1/ADM/PPARD/IGFBP2/MN1/POSTN/STAT1/HMOX1/EIF2AK2/INHBB/GAS6/SLC2A1/CCND1/IFI16/ERCC1/TFRC/BCL10/AKR1C3/SREBF1/NMUR2/ZEB1/PDK2/F5/SESN3/SEH1L/PSPH/GCLC/ZC3H12A/ZFP36/TP53/PPARGC1A/UCN2/ADSL	39
8197	B2_P1+P7_vs_Cntl	GO:0110151	positive regulation of biomineralization	10/878	53/18629	0.000158202	0.00416034	0.00316973	CCN1/FAM20C/ISG15/SMAD3/TENT5A/CEBPB/BMPR1B/BMP4/TGFB1/TGFB3	10
8198	B2_P1+P7_vs_Cntl	GO:0050863	regulation of T cell activation	32/878	340/18629	0.000163694	0.00425385	0.00324098	SDC4/SH3RF1/CCL2/PTPN22/IGFBP2/HSPH1/VSIR/CEBPB/CBLB/ERBB2/SOX4/TOX/TFRC/FGL2/BCL10/GPAM/HAVCR2/HLX/CRTAM/FYN/PIK3R6/IL4R/ZEB1/CASP3/RHOA/TYK2/ZC3H12A/BMP4/BCL6/PELI1/LEF1/DUSP10	32
8202	B2_P1+P7_vs_Cntl	GO:0048872	homeostasis of number of cells	28/878	282/18629	0.000169821	0.00435955	0.00332151	LIPA/ISG15/SH2B3/CCN3/CITED2/TGFBR3/TRAF3IP2/ID2/GCNT4/STAT1/HMOX1/CSF1/ADGRG1/GLIS2/ERCC2/SOX4/BCL10/GPAM/EXT1/BAP1/CASP3/HOXB6/ZFP36/DOCK10/BMP4/KLF13/BCL6/BPGM	28
8203	B2_P1+P7_vs_Cntl	GO:0001701	in utero embryonic development	35/878	386/18629	0.000171345	0.00437783	0.00333544	ARNT2/CCN1/KLF4/ZFAND5/ADM/SMAD3/KRT19/NSDHL/CERT1/CITED2/PHLDA2/EDNRA/MAFF/TEAD4/CEBPB/LIF/TET1/PKD2/FUT8/ERCC2/FOXC1/RSPO3/CHST11/APBA3/SOX8/ZFP14/NR2F2/PSPH/PLK4/TP53/C5/ANGPT1/TGFB3/E2F7/LEF1	35
8207	B2_P1+P7_vs_Cntl	GO:0071900	regulation of protein serine/threonine kinase activity	34/878	372/18629	0.000181669	0.00455524	0.00347061	CEMIP/HMGCR/TRIB2/PTPN22/SH2B3/FGF1/DAB2/LATS2/WNT5A/PKD2/CCND1/ERBB2/TRIB1/FLT1/TAOK3/TLR4/BMPR1B/CNPPD1/PTPRJ/TRIB3/DUSP1/PIK3R6/HTR2A/PKIA/CCND3/CASP3/RHOA/NR2F2/CCNG1/BMP4/TGFB1/HERC5/DUSP10/THBS1	34
8208	B2_P1+P7_vs_Cntl	GO:0001763	morphogenesis of a branching structure	22/878	199/18629	0.000183226	0.00457302	0.00348416	TBX2/ADM/FGF1/EDNRA/PBX1/FOXD1/TGM2/WNT5A/CSF1/FGF10/PKD2/RSPO3/ESR1/EXT1/SOX8/EPHA7/HOXA11/NPNT/BMP4/MMP14/LEF1/TACSTD2	22
8209	B2_P1+P7_vs_Cntl	GO:0002718	regulation of cytokine production involved in immune response	14/878	98/18629	0.0001967	0.00488668	0.00372313	SEMA7A/ARID5A/HMOX1/WNT5A/LACC1/TLR4/BCL10/HLA-F/HK1/TRIL/BCL6/TGFB1/ANGPT1/TGFB3	14
8210	B2_P1+P7_vs_Cntl	GO:0051047	positive regulation of secretion	29/878	300/18629	0.000207646	0.00513496	0.00391229	RAB27B/OXTR/CXCL12/SDC4/NTSR1/PPARD/AQP1/ATP13A2/FRMD4A/DAB2/CYP19A1/VPS4A/INHBB/CREB1/SOX4/TLR4/STXBP1/KCNN4/IL4R/HLA-F/LRRC8A/AACS/GRK2/ACSL3/AIMP1/TGFB1/ANO1/TGFB3/ACSL4	29
8211	B2_P1+P7_vs_Cntl	GO:0019693	ribose phosphate metabolic process	35/878	390/18629	0.000208858	0.00514134	0.00391715	HMGCS1/MVD/MVK/HMGCR/UPP1/TPST2/ELOVL5/PDE7B/UCK2/ACSS2/ADCY6/ACSM3/DPYD/IMPDH1/GPAM/PRXL2C/ABCD1/HTR2A/SLC25A1/PDK2/MTCO2P12/RHOA/SUCLG2/PYGL/HK1/TKT/ACSL3/PPARGC1A/TGFB1/PID1/BPGM/ELOVL6/ACACA/ADSL/ACSL4	35
8213	B2_P1+P7_vs_Cntl	GO:1902903	regulation of supramolecular fiber organization	34/878	375/18629	0.000211335	0.00515524	0.00392774	MTSS1/LDLR/LIMA1/RASA1/RGS4/CXCL12/SDC4/ACTG1/SMAD3/CIT/CDC42EP5/DLC1/CCN2/STMN2/ADD3/FKBP4/MID1/COLGALT1/MAP1S/NF2/NUMA1/DNAI3/WDR1/RHOA/VASP/ELN/ARPC4/MAPRE1/MAP2/ADD2/TGFB3/ARHGEF18/RAPGEF3/TACSTD2	34
8215	B2_P1+P7_vs_Cntl	GO:0060485	mesenchyme development	29/878	301/18629	0.000219733	0.00531202	0.00404719	SEMA7A/BAMBI/TBX2/PDPN/RFLNB/SMAD3/CITED2/EDNRA/TGFBR3/DAB2/STAT1/FOXD1/WNT5A/FGF10/PKD2/CORO1C/WWTR1/LOXL2/MDM2/FOXC1/DACT3/EXT1/SOX8/ZNF703/MAD2L2/BMP4/TGFB1/TGFB3/LEF1	29
8216	B2_P1+P7_vs_Cntl	GO:0018212	peptidyl-tyrosine modification	34/878	376/18629	0.000222147	0.00534639	0.00407338	NEDD9/GPRC5A/MAP2K3/TPST2/SH2B3/ERRFI1/EIF2AK2/ALK/LIF/LRP8/FGF10/EHD4/GAS6/CBLB/HBEGF/ERBB2/FLT1/BANK1/CASS4/PARP9/NF2/PTPRJ/FYN/HTR2A/SCYL1/EPHA7/TYK2/WEE1/TP53/EPHA5/TGFB1/SHC1/ANGPT1/PBK	34
8220	B2_P1+P7_vs_Cntl	GO:0090066	regulation of anatomical structure size	41/878	486/18629	0.000235595	0.00557057	0.00424418	SEMA7A/OXTR/LIMA1/RASA1/CXCL12/CRABP2/DPYSL2/BDNF/ADM/PPARD/AQP1/GCH1/CIT/EDNRA/CDC42EP5/CLCN3/ATP13A2/ADCY6/WNT5A/CREB1/ADRA1D/ADD3/FOXC1/KCNN4/NPR3/SLC9A3R1/EXT1/HRH1/HTR2A/WDR1/GRIP2/RHOA/VASP/EPHA7/LRRC8A/GCLC/ELN/ARPC4/MAP2/ADD2/RAB3B	41
8227	B2_P1+P7_vs_Cntl	GO:0033688	regulation of osteoblast proliferation	7/878	28/18629	0.000250065	0.00573659	0.00437067	CCN1/SMAD3/MN1/EIF2AK2/NPR3/SOX8/RHOA	7
8228	B2_P1+P7_vs_Cntl	GO:0007159	leukocyte cell-cell adhesion	34/878	379/18629	0.000257612	0.00588469	0.00448351	ICAM1/CXCL12/SDC4/KLF4/CCL2/PTPN22/IGFBP2/HSPH1/VSIR/CEBPB/CBLB/ERBB2/SOX4/TFRC/FGL2/BCL10/GPAM/HAVCR2/HLX/CRTAM/EXT1/FYN/PIK3R6/IL4R/CASP3/RHOA/TYK2/ZC3H12A/BMP4/BCL6/PELI1/ADD2/LEF1/DUSP10	34
8229	B2_P1+P7_vs_Cntl	GO:0050868	negative regulation of T cell activation	16/878	125/18629	0.000261322	0.00594425	0.00452889	SDC4/PTPN22/VSIR/CEBPB/CBLB/ERBB2/FGL2/HAVCR2/HLX/CRTAM/IL4R/CASP3/ZC3H12A/BMP4/BCL6/PELI1	16
8230	B2_P1+P7_vs_Cntl	GO:0002274	myeloid leukocyte activation	24/878	232/18629	0.000263435	0.00596714	0.00454633	LDLR/IL33/CXCL8/SPHK1/TRAF3IP2/CCL3/HMOX1/WNT5A/CSF1/IFI35/BATF3/TLR4/STXBP1/HAVCR2/IL4R/JUN/RELB/NECTIN2/SYT11/JUND/ZC3H12A/FCER1G/DNASE1/THBS1	24
8234	B2_P1+P7_vs_Cntl	GO:0042475	odontogenesis of dentin-containing tooth	13/878	90/18629	0.000294645	0.00655592	0.00499491	SERPINE1/FAM20C/ADM/APCDD1/NGFR/CSF1/FGF10/FOXC1/NF2/FST/RUNX2/BMP4/LEF1	13
8236	B2_P1+P7_vs_Cntl	GO:0050900	leukocyte migration	34/878	382/18629	0.000298051	0.00658521	0.00501723	SERPINE1/ICAM1/CXCL12/ITGA3/CXCL8/TNFAIP6/CCL2/CCN3/DAPK2/CCL3/PGF/ITGA7/HMOX1/WNT5A/CYP19A1/CSF1/GAS6/FLT1/CRTAM/DUSP1/EXT1/FYN/HRH1/OXSR1/IL16/WDR1/RHOA/BDKRB1/AIMP1/C5/MMP14/FCER1G/ADD2/THBS1	34
8238	B2_P1+P7_vs_Cntl	GO:0006979	response to oxidative stress	37/878	429/18629	0.000305513	0.00665873	0.00507324	RCAN1/CYP1B1/TXNIP/STC2/PLK3/AQP1/GCH1/SPHK1/EDNRA/ATP13A2/DHCR24/RNF112/STAT1/HMOX1/PKD2/ERCC1/FUT8/ERCC2/TLR4/PTGS1/BTG1/PPP2CB/RBPMS/AKR1C3/FYN/OXSR1/ABCD1/JUN/PDK2/CASP3/SESN3/GCLC/ZC3H12A/TP53/PPARGC1A/MMP14/MICB	37
8239	B2_P1+P7_vs_Cntl	GO:0003018	vascular process in circulatory system	26/878	263/18629	0.000306034	0.00665873	0.00507324	OXTR/DDAH1/ADM/PPARD/GCH1/EDNRA/ATP2A3/ADCY6/SLC2A3/SLC2A1/ADRA1D/AKAP12/TFRC/FOXC1/NPR3/SLC9A3R1/SLC1A5/PTPRJ/EXT1/HRH1/HTR2A/GRIP2/RHOA/GCLC/TGFB1/ANGPT1	26
8240	B2_P1+P7_vs_Cntl	GO:0030198	extracellular matrix organization	29/878	307/18629	0.000306319	0.00665873	0.00507324	LOXL4/CYP1B1/CCN1/ADAMTS15/PDPN/ADAMTS14/SMAD3/THSD4/CCN2/ADAMTS4/POSTN/OLFML2B/NFKB2/GAS6/COL8A1/LOXL2/ERCC2/COLGALT1/FOXC1/ADAMTS8/KAZALD1/COL14A1/EXT1/GFAP/NPNT/ELN/MMP14/TGFB1/FLRT2	29
8241	B2_P1+P7_vs_Cntl	GO:0006970	response to osmotic stress	12/878	79/18629	0.00031024	0.00671688	0.00511755	PLK3/AQP1/SCN2A/ERRFI1/PKD2/SLC2A1/OXSR1/RCSD1/CASP3/RELB/LRRC8A/TP53	12
8244	B2_P1+P7_vs_Cntl	GO:0051767	nitric-oxide synthase biosynthetic process	6/878	21/18629	0.000317717	0.00677001	0.00515803	IL33/MAP2K3/CCL2/STAT1/AKAP12/TLR4	6
8250	B2_P1+P7_vs_Cntl	GO:0048525	negative regulation of viral process	13/878	91/18629	0.000329193	0.00687861	0.00524077	ISG15/OAS3/TRIM8/STAT1/EIF2AK2/IFITM1/CIITA/IFI16/ZFP36/ZC3HAV1/TRIM11/OAS2/APOBEC3C	13
8253	B2_P1+P7_vs_Cntl	GO:0008544	epidermis development	32/878	355/18629	0.000355241	0.00732107	0.00557788	TXNIP/CRABP2/KLF4/PPL/PPARD/KRT7/TNFRSF19/NSDHL/ALDH3A2/APCDD1/ERRFI1/MAFF/CCN2/NGFR/WNT5A/FGF10/ERCC2/SLC4A7/FOXC1/LCE3D/EDA2R/SLC9A3R1/NUMA1/AKR1C3/EXT1/LCE1F/TMC1/CASP3/FST/TPRN/ZFP36/BMP4	32
8259	B2_P1+P7_vs_Cntl	GO:0032570	response to progesterone	8/878	39/18629	0.000394311	0.00792111	0.00603505	OXTR/CYP1B1/TXNIP/PTGER2/SREBF1/TGFB1/TGFB3/THBS1	8
8261	B2_P1+P7_vs_Cntl	GO:0006644	phospholipid metabolic process	34/878	388/18629	0.000396275	0.00792111	0.00603505	LPCAT1/HMGCS1/MVD/LDLR/SOCS2/MVK/FDPS/IDI1/FADS1/FDFT1/PCSK9/PLPP3/PPARD/PIP4K2A/ABCA8/INPP5A/MBOAT7/PCYT2/PIGG/GPAM/PIK3R6/PNPLA3/HTR2A/LPIN1/PITPNM1/ABHD12/GPAA1/SCARB1/DPM2/MBOAT1/ACSL3/PLB1/PLD1/MTMR8	34
8264	B2_P1+P7_vs_Cntl	GO:1904888	cranial skeletal system development	11/878	70/18629	0.000405261	0.00800278	0.00609727	INSIG1/SMAD3/EDNRA/CHST11/EXT1/TMEM107/GNA11/RUNX2/BMP4/MMP14/TGFB3	11
8265	B2_P1+P7_vs_Cntl	GO:2000379	positive regulation of reactive oxygen species metabolic process	11/878	70/18629	0.000405261	0.00800278	0.00609727	CYP1B1/CLCN3/TLR4/AKR1C3/MTCO2P12/ZC3H12A/TP53/DCXR/TGFB1/PID1/THBS1	11
8271	B2_P1+P7_vs_Cntl	GO:0001738	morphogenesis of a polarized epithelium	13/878	94/18629	0.000454254	0.00877736	0.00668742	GPC4/ACTG1/DAB2/WNT5A/PRICKLE2/FZD7/RSPO3/RAB10/SLC9A3R1/WDR1/RHOA/CELSR2/PLEKHA4	13
8272	B2_P1+P7_vs_Cntl	GO:0044406	adhesion of symbiont to host	5/878	15/18629	0.000464747	0.0089162	0.0067932	ICAM1/INHBB/GAS6/NECTIN2/SCARB1	5
8275	B2_P1+P7_vs_Cntl	GO:0003015	heart process	25/878	256/18629	0.000475756	0.00903099	0.00688065	RGS4/TBX18/TBX2/KCNE4/MAP2K3/ADM/IRX3/GCH1/EDNRA/ATP2A3/CCN2/HBEGF/ADRA1D/WWTR1/MDM2/GJC1/ATP1A3/SREBF1/EXT1/FYN/PKP2/ZC3H12A/CLIC2/GRK2/MEF2A	25
8276	B2_P1+P7_vs_Cntl	GO:0071216	cellular response to biotic stimulus	25/878	256/18629	0.000475756	0.00903099	0.00688065	SERPINE1/TXNIP/ABCA1/CXCL8/MAP2K3/ARID5A/PPARD/CCL2/PTPN22/CMPK2/WFS1/CCL3/CEBPB/WNT5A/LITAF/TRIB1/TLR4/BCL10/HAVCR2/RHOA/SCARB1/ZC3H12A/ZFP36/TP53/TGFB1	25
8278	B2_P1+P7_vs_Cntl	GO:0002040	sprouting angiogenesis	20/878	186/18629	0.000507239	0.00950676	0.00724314	HDAC9/KLF4/CCBE1/FGF1/NR4A1/PGF/NGFR/HMOX1/MAP3K3/LOXL2/HDAC7/RSPO3/BMPER/HDAC5/RHOA/BMP4/ANGPT1/E2F7/LEF1/THBS1	20
8282	B2_P1+P7_vs_Cntl	GO:0050727	regulation of inflammatory response	34/878	394/18629	0.000522262	0.00970866	0.00739697	SERPINE1/SEMA7A/LDLR/MVK/IL33/TNFAIP6/KLF4/PPARD/SMAD3/CCN3/SPHK1/CCL3/MACIR/CEBPB/WNT5A/CYP19A1/NR1D2/IFI35/CCN4/LACC1/TLR4/ESR1/NLRP10/FYN/CAMK2N1/IL16/BAP1/ABHD12/SYT11/ZFP36/BCL6/DNASE1/DUSP10/PBK	34
8284	B2_P1+P7_vs_Cntl	GO:0071706	tumor necrosis factor superfamily cytokine production	20/878	187/18629	0.000543465	0.00996284	0.00759063	IL33/ARID5A/OAS3/PTPN22/ERRFI1/CCL3/VSIR/WNT5A/GAS6/AKAP12/TLR4/BCL10/HAVCR2/PTPRJ/SYT11/ZC3H12A/ZFP36/OAS2/ANGPT1/THBS1	20
8285	B2_P1+P7_vs_Cntl	GO:1903555	regulation of tumor necrosis factor superfamily cytokine production	20/878	187/18629	0.000543465	0.00996284	0.00759063	IL33/ARID5A/OAS3/PTPN22/ERRFI1/CCL3/VSIR/WNT5A/GAS6/AKAP12/TLR4/BCL10/HAVCR2/PTPRJ/SYT11/ZC3H12A/ZFP36/OAS2/ANGPT1/THBS1	20
8287	B2_P1+P7_vs_Cntl	GO:0035988	chondrocyte proliferation	6/878	23/18629	0.000545175	0.00996284	0.00759063	CCN3/CCN2/BMPR1B/EXT1/MMP14/LEF1	6
8290	B2_P1+P7_vs_Cntl	GO:0060964	regulation of miRNA-mediated gene silencing	8/878	41/18629	0.000563425	0.0101176	0.00770855	WTIP/ESR1/ZC3H12A/ZFP36/TP53/BMP4/TGFB1/ELAVL1	8
8293	B2_P1+P7_vs_Cntl	GO:1903522	regulation of blood circulation	25/878	259/18629	0.000565232	0.0101176	0.00770855	OXTR/RGS4/TBX18/TBX2/KCNE4/ADM/IRX3/GCH1/EDNRA/ATP2A3/CCN2/HBEGF/ADRA1D/MDM2/GJC1/ATP1A3/SREBF1/HRH1/PKP2/HTR2A/RHOA/ZC3H12A/CLIC2/GRK2/MEF2A	25
8301	B2_P1+P7_vs_Cntl	GO:0051223	regulation of protein transport	40/878	494/18629	0.000633027	0.0110442	0.00841449	INSIG1/CEMIP/HMGCR/PLK3/ABLIM3/PPARD/SMAD3/CCN3/ATP13A2/FRMD4A/INHBB/GAS6/SAR1A/ERBB2/IFI27/SOX4/RAB11FIP3/TLR4/IRS1/KCNN4/SREBF1/FYN/CYP51A1/BAP1/PKIA/LRRC8A/AACS/B3GAT3/ZC3H12A/EPHA5/ACSL3/CNST/BMP4/TGFB1/ANO1/ANK3/ANGPT1/TGFB3/RAPGEF3/ACSL4	40
8302	B2_P1+P7_vs_Cntl	GO:0010876	lipid localization	37/878	446/18629	0.000638412	0.0111022	0.00845868	SQLE/LDLR/STARD4/LIMA1/ABCA1/PCSK9/CRABP2/NTSR1/ATP10D/ATP8B1/PPARD/PIP4K2A/CERT1/NPC1/DAB2/ABCA8/ABCA6/TMEM41B/ANO3/CYP19A1/VPS4A/APOL6/EHD1/SLC2A1/ATP8B4/KCNN4/CRABP1/SREBF1/NMUR2/ABCD1/PNPLA2/PLIN2/PITPNM1/SCARB1/ZC3H12A/ACSL3/THBS1	37
8304	B2_P1+P7_vs_Cntl	GO:0070997	neuron death	31/878	352/18629	0.000645669	0.0111225	0.00847417	RASA1/PCSK9/BDNF/CCL2/SCN2A/CIT/ATP13A2/WFS1/HYOU1/CCL3/NGFR/DHCR24/HMOX1/CEBPB/WNT5A/CSF1/INPP5A/TLR4/STXBP1/FYN/JUN/CASP3/NSMF/RHOA/HLA-F/EPHA7/GCLC/TP53/PPARGC1A/ANGPT1/TGFB3	31
8305	B2_P1+P7_vs_Cntl	GO:0034349	glial cell apoptotic process	5/878	16/18629	0.000649896	0.0111225	0.00847417	CCL2/GAS6/AKAP12/CASP3/TP53	5
8312	B2_P1+P7_vs_Cntl	GO:0070542	response to fatty acid	10/878	63/18629	0.000677884	0.0114202	0.008701	LDLR/SCD/CCN2/AKR1C2/IRS1/AKR1C3/SREBF1/PLAT/ZC3H12A/PID1	10
8314	B2_P1+P7_vs_Cntl	GO:1904951	positive regulation of establishment of protein localization	28/878	308/18629	0.000709008	0.0118704	0.00904396	CEMIP/PLK3/ABLIM3/PPARD/SMAD3/ATP13A2/FRMD4A/GAS6/SAR1A/ERBB2/SOX4/TLR4/KCNN4/FYN/BAP1/LRRC8A/AACS/B3GAT3/ZC3H12A/ACSL3/CNST/TGFB1/ANO1/ANK3/TGFB3/CCT4/RAPGEF3/ACSL4	28
8316	B2_P1+P7_vs_Cntl	GO:0045930	negative regulation of mitotic cell cycle	23/878	234/18629	0.000720036	0.0119806	0.00912795	PLK3/KLF4/CCL2/VPS4A/PKD2/CCND1/TAOK3/MDM2/FOXC1/BTG1/SLC9A3R1/DUSP1/TPRA1/ABRAXAS1/CCNG1/WEE1/GAS1/JADE1/TP53/MAD2L2/BMP4/BCL6/E2F7	23
8317	B2_P1+P7_vs_Cntl	GO:0033687	osteoblast proliferation	7/878	33/18629	0.0007346	0.0121853	0.00928392	CCN1/SMAD3/MN1/EIF2AK2/NPR3/SOX8/RHOA	7
8321	B2_P1+P7_vs_Cntl	GO:0010712	regulation of collagen metabolic process	8/878	43/18629	0.000786813	0.0128148	0.00976354	PPARD/ERRFI1/CCN2/VSIR/CIITA/BMP4/TGFB1/TGFB3	8
8324	B2_P1+P7_vs_Cntl	GO:0043409	negative regulation of MAPK cascade	19/878	179/18629	0.000811424	0.0131023	0.00998254	HMGCR/ATF3/PTPN22/SH2B3/ERRFI1/DAB2/TIMP3/LIF/RNF149/DUSP6/TAOK3/TLR4/SLC9A3R1/NF2/PTPRJ/DUSP1/BMP4/DUSP10/PBK	19
8326	B2_P1+P7_vs_Cntl	GO:0002423	natural killer cell mediated immune response to tumor cell	4/878	10/18629	0.000819044	0.0131023	0.00998254	PVR/HAVCR2/CRTAM/NECTIN2	4
8327	B2_P1+P7_vs_Cntl	GO:0036109	alpha-linolenic acid metabolic process	4/878	10/18629	0.000819044	0.0131023	0.00998254	FADS2/FADS1/ELOVL5/ABCD1	4
8328	B2_P1+P7_vs_Cntl	GO:0048340	paraxial mesoderm morphogenesis	4/878	10/18629	0.000819044	0.0131023	0.00998254	SMAD3/WNT5A/FOXC1/LEF1	4
8329	B2_P1+P7_vs_Cntl	GO:0150172	regulation of phosphatidylcholine metabolic process	4/878	10/18629	0.000819044	0.0131023	0.00998254	LPCAT1/LDLR/SCARB1/ACSL3	4
8332	B2_P1+P7_vs_Cntl	GO:0007589	body fluid secretion	12/878	88/18629	0.000844968	0.0133584	0.0101777	OXTR/SOCS2/AQP1/TRAF3IP2/CREB1/FGF10/CCND1/KCNN4/NPR3/MTCO2P12/CELSR2/OAS2	12
8335	B2_P1+P7_vs_Cntl	GO:0045661	regulation of myoblast differentiation	9/878	54/18629	0.000867257	0.0135569	0.0103289	IGFBP3/PPARD/MBNL3/BTG1/SOX8/CDON/LRRC8A/BMP4/TGFB1	9
8336	B2_P1+P7_vs_Cntl	GO:1905330	regulation of morphogenesis of an epithelium	10/878	65/18629	0.000872328	0.0135569	0.0103289	WNT5B/TBX2/FGF1/WNT5A/LIF/FGF10/ESR1/SOX8/BMP4/TACSTD2	10
8337	B2_P1+P7_vs_Cntl	GO:0048511	rhythmic process	27/878	297/18629	0.000875307	0.0135569	0.0103289	OXTR/CYP1B1/TNFAIP6/GPR176/ID2/NGFR/NR2F6/AHR/BHLHE40/NFKB2/CREB1/NR1D2/PHLPP1/BMPR1B/ESR1/MTNR1A/SREBF1/GNAQ/TOP2A/CASP3/RELB/GNA11/JUND/THRAP3/TP53/PPARGC1A/TGFB3	27
8338	B2_P1+P7_vs_Cntl	GO:0046949	fatty-acyl-CoA biosynthetic process	6/878	25/18629	0.000882354	0.0135569	0.0103289	ELOVL5/SLC25A1/ACSL3/ELOVL6/ACACA/ACSL4	6
8339	B2_P1+P7_vs_Cntl	GO:0062149	detection of stimulus involved in sensory perception of pain	6/878	25/18629	0.000882354	0.0135569	0.0103289	CXCL12/NTSR1/NR2F6/FYN/HTR2A/ANO1	6
8342	B2_P1+P7_vs_Cntl	GO:0016202	regulation of striated muscle tissue development	5/878	17/18629	0.000885183	0.0135569	0.0103289	SMAD3/CREB1/BMP4/TGFB1/LEF1	5
8345	B2_P1+P7_vs_Cntl	GO:0009649	entrainment of circadian clock	7/878	34/18629	0.00088788	0.0135597	0.010331	ID2/NR2F6/BHLHE40/PHLPP1/GNAQ/GNA11/TP53	7
8346	B2_P1+P7_vs_Cntl	GO:0060326	cell chemotaxis	28/878	313/18629	0.000909302	0.0138086	0.0105207	SERPINE1/CXCL12/CXCL8/TNFAIP6/CCL2/CCN3/DAPK2/FGF1/NR4A1/CCL3/PGF/ACKR3/WNT5A/CYP19A1/CSF1/TPBG/GAS6/HBEGF/FLT1/PLEKHG5/DUSP1/HRH1/OXSR1/IL16/C5/FCER1G/LEF1/THBS1	28
8347	B2_P1+P7_vs_Cntl	GO:1901214	regulation of neuron death	28/878	313/18629	0.000909302	0.0138086	0.0105207	RASA1/PCSK9/BDNF/CCL2/ATP13A2/WFS1/HYOU1/CCL3/DHCR24/HMOX1/CEBPB/WNT5A/CSF1/INPP5A/TLR4/STXBP1/FYN/JUN/CASP3/NSMF/RHOA/HLA-F/EPHA7/GCLC/TP53/PPARGC1A/ANGPT1/TGFB3	28
8348	B2_P1+P7_vs_Cntl	GO:0048706	embryonic skeletal system development	15/878	127/18629	0.000945629	0.0143199	0.0109102	SMAD3/EDNRA/PBX1/WNT5A/CHST11/EXT1/ZEB1/KIAA1217/HOXB6/WNT9A/HOXA11/RUNX2/BMP4/MMP14/TGFB3	15
8351	B2_P1+P7_vs_Cntl	GO:0003007	heart morphogenesis	24/878	254/18629	0.000973703	0.0146218	0.0111403	CCN1/TBX2/SMAD3/MICAL2/CERT1/CITED2/EDNRA/TGFBR3/DLC1/WNT5A/PKD2/SMAD6/SETDB2/SOX4/MDM2/FOXC1/EXT1/JUN/PKP2/TP53/ELN/BMP4/TGFB1/FLRT2	24
8352	B2_P1+P7_vs_Cntl	GO:0110053	regulation of actin filament organization	25/878	269/18629	0.000978298	0.01465	0.0111618	MTSS1/LIMA1/RASA1/RGS4/CXCL12/SDC4/ACTG1/SMAD3/CIT/CDC42EP5/DLC1/CCN2/ADD3/NF2/DNAI3/WDR1/RHOA/VASP/ELN/ARPC4/ADD2/TGFB3/ARHGEF18/RAPGEF3/TACSTD2	25
8357	B2_P1+P7_vs_Cntl	GO:0051402	neuron apoptotic process	23/878	240/18629	0.00101704	0.0150215	0.0114448	RASA1/PCSK9/BDNF/CCL2/SCN2A/CIT/WFS1/HYOU1/CCL3/NGFR/HMOX1/CEBPB/STXBP1/JUN/CASP3/NSMF/RHOA/EPHA7/GCLC/TP53/PPARGC1A/ANGPT1/TGFB3	23
8358	B2_P1+P7_vs_Cntl	GO:0071398	cellular response to fatty acid	7/878	35/18629	0.00106529	0.0156824	0.0119483	LDLR/AKR1C2/IRS1/AKR1C3/SREBF1/ZC3H12A/PID1	7
8360	B2_P1+P7_vs_Cntl	GO:0042088	T-helper 1 type immune response	8/878	45/18629	0.00107633	0.0156824	0.0119483	ARID5A/TLR4/HAVCR2/HLX/NLRP10/IL4R/RELB/LEF1	8
8364	B2_P1+P7_vs_Cntl	GO:0033598	mammary gland epithelial cell proliferation	6/878	26/18629	0.0011018	0.0159672	0.0121653	ID2/CEBPB/WNT5A/CCND1/ESR1/ZNF703	6
8365	B2_P1+P7_vs_Cntl	GO:0031589	cell-substrate adhesion	31/878	364/18629	0.00111798	0.0161583	0.0123109	SERPINE1/NEDD9/CCN1/RASA1/SDC4/PDPN/ITGA3/RIN2/ACTG1/PPARD/SMAD3/DLC1/DAB2/CCN2/ITGA7/CSF1/GAS6/SMAD6/CORO1C/COL8A1/FZD7/CASS4/NF2/PTPRJ/RHOA/NPNT/BCL6/MMP14/ANGPT1/TACSTD2/THBS1	31
8366	B2_P1+P7_vs_Cntl	GO:0060337	type I interferon signaling pathway	9/878	56/18629	0.00113601	0.0163749	0.012476	ISG15/OAS3/SAMHD1/STAT1/WNT5A/IFITM1/IFI27/TYK2/OAS2	9
8367	B2_P1+P7_vs_Cntl	GO:0097306	cellular response to alcohol	12/878	91/18629	0.00114134	0.0164078	0.012501	CYP1B1/PTGFR/ADCY6/GNG2/AHR/LRP8/INHBB/AKR1C2/PTGER2/AKR1C3/RAD51/ACACA	12
8368	B2_P1+P7_vs_Cntl	GO:0002831	regulation of response to biotic stimulus	30/878	349/18629	0.0011527	0.0164584	0.0125395	PVR/ISG15/OAS3/PTPN22/DDX60/TRAF3IP2/SAMHD1/STAT1/AHR/WNT5A/LRP8/IFI35/IFI16/TRIB1/TLR4/FGL2/PARP9/HAVCR2/NLRP10/CRTAM/FYN/PIK3R6/NECTIN2/HLA-F/SYT11/ZC3H12A/DTX3L/HERC5/DUSP10/MICB	30
8371	B2_P1+P7_vs_Cntl	GO:0043116	negative regulation of vascular permeability	5/878	18/18629	0.00117843	0.0164584	0.0125395	DDAH1/ADM/AKAP12/PTPRJ/ANGPT1	5
8382	B2_P1+P7_vs_Cntl	GO:0050678	regulation of epithelial cell proliferation	32/878	382/18629	0.0012302	0.0170052	0.0129562	MTSS1/CXCL12/PPARD/CCL2/SMAD3/FGF1/F3/NR4A1/TGFBR3/ERRFI1/DAB2/PGF/NGFR/STAT1/HMOX1/WNT5A/FGF10/CCND1/ERBB2/FLT1/FZD7/JUN/NR2F2/ZNF703/ZFP36/AIMP1/BMP4/TGFB1/ATOH8/DUSP10/TACSTD2/THBS1	32
8383	B2_P1+P7_vs_Cntl	GO:1903799	negative regulation of production of miRNAs involved in gene silencing by miRNA	4/878	11/18629	0.00123922	0.0170812	0.0130141	ESR1/ZC3H12A/TP53/TGFB1	4
8385	B2_P1+P7_vs_Cntl	GO:0001974	blood vessel remodeling	8/878	46/18629	0.00124996	0.0170812	0.0130141	EDNRA/LIF/FGF10/MDM2/FOXC1/RSPO3/EXT1/TGFB1	8
8389	B2_P1+P7_vs_Cntl	GO:0062013	positive regulation of small molecule metabolic process	16/878	144/18629	0.00125788	0.0170812	0.0130141	STARD4/NTSR1/ADM/PPARD/ELOVL5/FGF1/DAB2/IRS1/PRXL2C/SREBF1/HRH1/ABCD1/HTR2A/MTCO2P12/PPARGC1A/PID1	16
8396	B2_P1+P7_vs_Cntl	GO:0071496	cellular response to external stimulus	27/878	307/18629	0.00142874	0.0190652	0.0145256	FADS1/PCSK9/ATF3/UPP1/AQP1/HABP4/MN1/POSTN/HMOX1/EIF2AK2/SIPA1/INHBB/GAS6/SLC2A1/IFI16/CNN2/TLR4/BCL10/AKR1C3/SREBF1/PDK2/SESN3/SEH1L/GCLC/ZC3H12A/TP53/UCN2	27
8397	B2_P1+P7_vs_Cntl	GO:0032964	collagen biosynthetic process	8/878	47/18629	0.00144516	0.0192366	0.0146563	PPARD/ERRFI1/CCN2/CIITA/BMP4/TGFB1/TGFB3/TRAM2	8
8402	B2_P1+P7_vs_Cntl	GO:0034612	response to tumor necrosis factor	23/878	247/18629	0.00149205	0.0196187	0.0149473	CYP1B1/KRT18/CXCL8/CCL2/GBP2/GCH1/TNFRSF19/SPHK1/TRAF3IP2/CCL3/STAT1/GAS6/AKAP12/EDA2R/PPP2CB/EXT1/CASP3/NPNT/ZC3H12A/ZFP36/TP53/PID1/THBS1	23
8406	B2_P1+P7_vs_Cntl	GO:0002837	regulation of immune response to tumor cell	5/878	19/18629	0.00153778	0.0199283	0.0151833	PVR/AHR/HAVCR2/CRTAM/NECTIN2	5
8410	B2_P1+P7_vs_Cntl	GO:0007585	respiratory gaseous exchange by respiratory system	10/878	70/18629	0.00156455	0.0201644	0.0153631	NTSR1/ZFAND5/CCBE1/EDNRA/FUT8/CHST11/TSHZ3/ELN/GLS/BPGM	10
8411	B2_P1+P7_vs_Cntl	GO:0032944	regulation of mononuclear cell proliferation	22/878	233/18629	0.00156722	0.0201644	0.0153631	SDC4/SH3RF1/PTPN22/IGFBP2/VSIR/SLC39A10/AHR/CEBPB/CSF1/FGF10/CBLB/ERBB2/TLR4/TFRC/GPAM/HAVCR2/CRTAM/CASP3/TYK2/BMP4/BCL6/PELI1	22
8420	B2_P1+P7_vs_Cntl	GO:0048146	positive regulation of fibroblast proliferation	8/878	48/18629	0.00166378	0.0209566	0.0159667	AQP1/SPHK1/NGFR/WNT5A/FGF10/GAS6/ESR1/JUN	8
8422	B2_P1+P7_vs_Cntl	GO:0071277	cellular response to calcium ion	11/878	83/18629	0.00173625	0.0217677	0.0165847	WNT5A/INHBB/PKD2/AKR1C3/CARF/JUN/SYT11/JUND/SYT3/CPNE4/MEF2A	11
8424	B2_P1+P7_vs_Cntl	GO:0009581	detection of external stimulus	15/878	135/18629	0.00176114	0.0219154	0.0166972	CXCL12/NTSR1/NMT2/NGFR/NR2F6/ANO3/PKD2/SERPINE2/FYN/HTR2A/TMC1/GNAQ/PITPNM1/GNA11/ANO1	15
8429	B2_P1+P7_vs_Cntl	GO:0006047	UDP-N-acetylglucosamine metabolic process	4/878	12/18629	0.00178984	0.0220297	0.0167843	UAP1/GNE/AMDHD2/DPAGT1	4
8432	B2_P1+P7_vs_Cntl	GO:0007548	sex differentiation	25/878	281/18629	0.00179904	0.0220423	0.0167939	CYP1B1/TNFAIP6/CITED2/PBX1/DHCR24/CEBPB/WNT5A/CYP19A1/ADGRG1/INHBB/FGF10/CCND1/FKBP4/ERCC1/KIF18A/FOXC1/BMPR1B/ESR1/AKR1C3/SOX8/CASP3/FST/HOXA11/NR2F2/MMP14	25
8433	B2_P1+P7_vs_Cntl	GO:0007613	memory	14/878	122/18629	0.00182098	0.0222606	0.0169602	RCAN1/OXTR/LDLR/ITGA3/BDNF/SCN2A/CEBPB/CREB1/ARC/GRIA1/HRH1/CAMK2N1/HTR2A/SYT11	14
8434	B2_P1+P7_vs_Cntl	GO:0097191	extrinsic apoptotic signaling pathway	21/878	221/18629	0.00183169	0.0223408	0.0170213	SERPINE1/ICAM1/KRT18/TNFRSF12A/ATF3/SH3RF1/SMAD3/SORT1/HMOX1/TIMP3/FGF10/IFI27/RAF1/BMPR1B/BCL10/TNFSF10/GCLC/BEX3/BMP4/TGFB1/THBS1	21
8436	B2_P1+P7_vs_Cntl	GO:0009615	response to virus	32/878	392/18629	0.00186322	0.0226187	0.0172331	DCLK1/CXCL12/ISG15/OAS3/SMAD3/PTPN22/DDX60/TRIM8/TRAF3IP2/SAMHD1/STAT1/EIF2AK2/IFITM1/ODC1/IFI16/IFI44/BATF3/IFI27/FGL2/IFI44L/PARP9/GPAM/EXT1/ZC3H12A/DTX3L/ZC3HAV1/TRIM11/OAS2/DDX60L/HERC5/MICB/APOBEC3C	32
8437	B2_P1+P7_vs_Cntl	GO:0030900	forebrain development	31/878	376/18629	0.00186706	0.0226187	0.0172331	SEMA7A/OXTR/ALDH1A3/DCLK1/CXCL12/AQP1/DLC1/ID2/WNT5A/ALK/ADGRG1/LRP8/INHBB/CREB1/FGF10/SLC2A1/MBOAT7/EMX2/TOX/NKX2-6/NF2/EXT1/FYN/ZEB1/CASP3/RHOA/NR2F2/KIRREL3/EPHA5/BMP4/LEF1	31
8438	B2_P1+P7_vs_Cntl	GO:0043523	regulation of neuron apoptotic process	20/878	207/18629	0.00190914	0.0230767	0.017582	RASA1/PCSK9/BDNF/CCL2/WFS1/HYOU1/CCL3/HMOX1/CEBPB/STXBP1/JUN/CASP3/NSMF/RHOA/EPHA7/GCLC/TP53/PPARGC1A/ANGPT1/TGFB3	20
8439	B2_P1+P7_vs_Cntl	GO:0048638	regulation of developmental growth	28/878	329/18629	0.00191671	0.0231163	0.0176122	SEMA7A/SOCS2/RGS4/CXCL12/CRABP2/STC2/TBX2/WWC3/DPYSL2/BDNF/PPARD/CITED2/TGFBR3/LATS2/WNT5A/CSF1/CREB1/DUSP6/FOXC1/GPAM/HLX/EPHA7/SYT3/AKAP6/BMP4/RIMS1/MAP2/DUSP10	28
8442	B2_P1+P7_vs_Cntl	GO:0007164	establishment of tissue polarity	10/878	72/18629	0.00194346	0.0231796	0.0176604	GPC4/DAB2/WNT5A/PRICKLE2/FZD7/RSPO3/WDR1/RHOA/CELSR2/PLEKHA4	10
8448	B2_P1+P7_vs_Cntl	GO:0072659	protein localization to plasma membrane	25/878	283/18629	0.00198159	0.0234271	0.0178489	KRT18/ITGA3/DAB2/VPS4A/TPBG/EHD1/EHD4/GAS6/FYB2/STXBP1/RAB10/SLC9A3R1/RAB31/PKP2/AMN/GRIP2/EPB41L3/ATP6AP1/ACSL3/CNST/MMP14/TGFB1/ANK3/PID1/RAB3B	25
8449	B2_P1+P7_vs_Cntl	GO:0070661	leukocyte proliferation	28/878	330/18629	0.00200328	0.0236317	0.0180048	IL33/SDC4/SH3RF1/PTPN22/IGFBP2/VSIR/SLC39A10/AHR/CEBPB/CSF1/FGF10/CBLB/ERBB2/TLR4/TFRC/NPR3/GPAM/HAVCR2/CRTAM/FYN/CCND3/CASP3/TYK2/TP53/BMP4/BCL6/PELI1/LEF1	28
8453	B2_P1+P7_vs_Cntl	GO:0050777	negative regulation of immune response	18/878	179/18629	0.00202831	0.0237193	0.0180716	ISG15/OAS3/FCRLB/SAMHD1/HMOX1/AHR/IFI16/FGL2/CD59/HAVCR2/HLX/FYN/IL4R/HLA-F/PARP3/ZC3H12A/BCL6/DUSP10	18
8454	B2_P1+P7_vs_Cntl	GO:0034754	cellular hormone metabolic process	15/878	137/18629	0.00203819	0.0237833	0.0181204	CYP1B1/ALDH1A3/CRABP2/ADM/DAB2/HSD17B7/CYP19A1/AKR1C2/ESR1/AKR1C3/CRABP1/PNPLA2/HSD17B11/CYP27C1/PLB1	15
8456	B2_P1+P7_vs_Cntl	GO:0002347	response to tumor cell	7/878	39/18629	0.00206892	0.0240378	0.0183143	TXNIP/PVR/KLF4/AHR/HAVCR2/CRTAM/NECTIN2	7
8457	B2_P1+P7_vs_Cntl	GO:0032386	regulation of intracellular transport	28/878	331/18629	0.00209318	0.0242674	0.0184892	INSIG1/CEMIP/PCSK9/PLK3/ABLIM3/SMAD3/ATP13A2/DAB2/EHD1/GAS6/SAR1A/ERBB2/IFI27/NUMA1/SREBF1/FYN/BAP1/PKIA/GAS1/B3GAT3/ZC3H12A/BMP4/TGFB1/ANK3/PREB/ANGPT1/MAP2/RAPGEF3	28
8458	B2_P1+P7_vs_Cntl	GO:0071229	cellular response to acid chemical	11/878	85/18629	0.00210778	0.0242938	0.0185093	CEBPB/SIPA1/PKD2/CPEB1/FYN/ZEB1/PNPLA3/NSMF/SESN3/GCLC/SH3BP4	11
8459	B2_P1+P7_vs_Cntl	GO:2000117	negative regulation of cysteine-type endopeptidase activity	11/878	85/18629	0.00210778	0.0242938	0.0185093	PLAUR/KLF4/SH3RF1/AQP1/NR4A1/DHCR24/GAS6/IFI16/RAF1/RPS6KA1/THBS1	11
8469	B2_P1+P7_vs_Cntl	GO:1901570	fatty acid derivative biosynthetic process	8/878	50/18629	0.00217904	0.0245757	0.0187241	ELOVL5/SLC25A1/GGT5/AACS/ACSL3/ELOVL6/ACACA/ACSL4	8
8472	B2_P1+P7_vs_Cntl	GO:0009582	detection of abiotic stimulus	15/878	138/18629	0.00218976	0.0245937	0.0187378	CXCL12/NTSR1/NMT2/NGFR/NR2F6/ANO3/PKD2/SERPINE2/FYN/HTR2A/TMC1/GNAQ/PITPNM1/GNA11/ANO1	15
8474	B2_P1+P7_vs_Cntl	GO:0032102	negative regulation of response to external stimulus	34/878	429/18629	0.00222508	0.0248867	0.018961	SERPINE1/SEMA7A/LDLR/MVK/TNFAIP6/KLF4/ISG15/PPARD/CCL2/OAS3/SMAD3/SH2B3/CCN3/SAMHD1/MACIR/WNT5A/CYP19A1/NR1D2/IFI16/TRIB1/FGL2/HAVCR2/DUSP1/SERPINE2/FYN/HLA-F/SYT11/PLAT/ZFP36/C5/DUSP10/MICB/THBS1/PBK	34
8475	B2_P1+P7_vs_Cntl	GO:0033627	cell adhesion mediated by integrin	11/878	86/18629	0.00231638	0.0258542	0.0196982	SERPINE1/CYP1B1/ICAM1/PLPP3/ITGA3/CCN3/ITGA7/LIF/FYB2/EXT1/NPNT	11
8477	B2_P1+P7_vs_Cntl	GO:1901568	fatty acid derivative metabolic process	10/878	74/18629	0.00239313	0.026596	0.0202633	ELOVL5/LYPLA2/ABCD1/SLC25A1/GGT5/AACS/ACSL3/ELOVL6/ACACA/ACSL4	10
8479	B2_P1+P7_vs_Cntl	GO:0007212	dopamine receptor signaling pathway	7/878	40/18629	0.0024075	0.026596	0.0202633	RGS4/ADCY6/GNG2/KLF16/ALK/SLC9A3R1/GNA11	7
8480	B2_P1+P7_vs_Cntl	GO:0043001	Golgi to plasma membrane protein transport	7/878	40/18629	0.0024075	0.026596	0.0202633	KRT18/RAB10/RAB31/AMN/ACSL3/CNST/ANK3	7
8485	B2_P1+P7_vs_Cntl	GO:0010878	cholesterol storage	5/878	21/18629	0.00248845	0.02695	0.020533	STARD4/ABCA1/PPARD/EHD1/SCARB1	5
8492	B2_P1+P7_vs_Cntl	GO:0031669	cellular response to nutrient levels	20/878	212/18629	0.00252791	0.0272559	0.0207661	FADS1/PCSK9/ATF3/UPP1/MN1/POSTN/HMOX1/EIF2AK2/INHBB/GAS6/SLC2A1/IFI16/AKR1C3/SREBF1/PDK2/SESN3/SEH1L/ZC3H12A/TP53/UCN2	20
8493	B2_P1+P7_vs_Cntl	GO:0071356	cellular response to tumor necrosis factor	21/878	227/18629	0.00253536	0.0272817	0.0207858	CYP1B1/KRT18/CXCL8/CCL2/GBP2/TNFRSF19/SPHK1/TRAF3IP2/CCL3/STAT1/GAS6/AKAP12/EDA2R/PPP2CB/EXT1/NPNT/ZC3H12A/ZFP36/TP53/PID1/THBS1	21
8496	B2_P1+P7_vs_Cntl	GO:0048332	mesoderm morphogenesis	10/878	75/18629	0.00264732	0.0281506	0.0214477	TXNRD1/ITGA3/KLF4/SMAD3/WNT5A/FOXC1/NF2/HOXA11/BMP4/LEF1	10
8497	B2_P1+P7_vs_Cntl	GO:0051893	regulation of focal adhesion assembly	9/878	63/18629	0.00264744	0.0281506	0.0214477	SDC4/ACTG1/SMAD3/DLC1/CORO1C/PTPRJ/RHOA/MMP14/THBS1	9
8499	B2_P1+P7_vs_Cntl	GO:0090109	regulation of cell-substrate junction assembly	9/878	63/18629	0.00264744	0.0281506	0.0214477	SDC4/ACTG1/SMAD3/DLC1/CORO1C/PTPRJ/RHOA/MMP14/THBS1	9
8501	B2_P1+P7_vs_Cntl	GO:0045862	positive regulation of proteolysis	30/878	369/18629	0.00270081	0.0283906	0.0216306	CCN1/PLK3/CCBE1/TRIB2/SH3RF1/SMAD3/F3/ATP2A3/SH3D19/DLC1/DAB2/CCN2/NGFR/VSIR/PACSIN3/IFI16/ADRM1/TNFSF15/TRIB1/MDM2/BCL10/SPON1/TNFSF10/TRIB3/FYN/RHOA/GCLC/ZC3H12A/BEX3/MMP14	30
8505	B2_P1+P7_vs_Cntl	GO:0097746	blood vessel diameter maintenance	15/878	141/18629	0.00270161	0.0283906	0.0216306	OXTR/ADM/PPARD/GCH1/EDNRA/ADCY6/ADRA1D/FOXC1/NPR3/EXT1/HRH1/HTR2A/GRIP2/RHOA/GCLC	15
8507	B2_P1+P7_vs_Cntl	GO:0051607	defense response to virus	25/878	290/18629	0.00275039	0.028791	0.0219357	ISG15/OAS3/PTPN22/DDX60/TRIM8/TRAF3IP2/SAMHD1/STAT1/EIF2AK2/IFITM1/IFI16/IFI27/FGL2/IFI44L/PARP9/GPAM/ZC3H12A/DTX3L/ZC3HAV1/TRIM11/OAS2/DDX60L/HERC5/MICB/APOBEC3C	25
8510	B2_P1+P7_vs_Cntl	GO:0006636	unsaturated fatty acid biosynthetic process	8/878	52/18629	0.00281194	0.0292648	0.0222966	FADS2/FADS1/ELOVL5/SCD/PTGS1/AKR1C3/ABCD1/ELOVL6	8
8512	B2_P1+P7_vs_Cntl	GO:0002230	positive regulation of defense response to virus by host	6/878	31/18629	0.00288294	0.0298883	0.0227717	PTPN22/TRAF3IP2/STAT1/PARP9/ZC3H12A/DTX3L	6
8518	B2_P1+P7_vs_Cntl	GO:0046916	cellular transition metal ion homeostasis	13/878	115/18629	0.00298213	0.030564	0.0232865	STEAP4/MT2A/ATP6V0A2/MT1E/ATP13A2/ANKRD9/HMOX1/SLC39A10/SLC39A13/CYB561/TFRC/SCARA5/ATP6AP1	13
8524	B2_P1+P7_vs_Cntl	GO:0051591	response to cAMP	11/878	89/18629	0.00304437	0.03085	0.0235044	CYP1B1/AQP1/STAT1/AHR/INHBB/PKD2/SREBF1/CNGA3/PLAT/AKAP6/RAPGEF3	11
8526	B2_P1+P7_vs_Cntl	GO:0120254	olefinic compound metabolic process	16/878	157/18629	0.00306793	0.0309469	0.0235782	CYP1B1/FADS2/ALDH1A3/FADS1/ADM/ELOVL5/DAB2/CYP19A1/AKR1C2/PTGS1/AKR1C3/ABCD1/PNPLA2/ABHD12/CYP27C1/PLB1	16
8527	B2_P1+P7_vs_Cntl	GO:0001101	response to acid chemical	14/878	129/18629	0.00307115	0.0309469	0.0235782	CCN2/CEBPB/SIPA1/PKD2/CPEB1/FYN/ZEB1/PNPLA3/CASP3/NSMF/RHOA/SESN3/GCLC/SH3BP4	14
8531	B2_P1+P7_vs_Cntl	GO:0002285	lymphocyte activation involved in immune response	19/878	201/18629	0.00312638	0.031154	0.023736	ICAM1/ERCC1/TLR4/TFRC/FGL2/HAVCR2/HLX/IL4R/RELB/HLA-F/PARP3/ZC3H12A/TP53/MAD2L2/DOCK10/BCL6/TGFB1/FCER1G/LEF1	19
8538	B2_P1+P7_vs_Cntl	GO:0031100	animal organ regeneration	9/878	65/18629	0.0032893	0.0324773	0.0247443	CXCL12/ADM/TGFBR3/PGF/HMOX1/CEBPB/GAS6/CCND1/LPIN1	9
8539	B2_P1+P7_vs_Cntl	GO:0048565	digestive tract development	14/878	130/18629	0.00329665	0.0324904	0.0247542	OXTR/TBX2/CXCL8/SMAD3/C1GALT1/ID2/WNT5A/FGF10/NKX2-6/HLX/EXT1/FOXL1/BMP4/TGFB3	14
8540	B2_P1+P7_vs_Cntl	GO:0031115	negative regulation of microtubule polymerization	4/878	14/18629	0.00335643	0.0328991	0.0250656	STMN2/FKBP4/MAPRE1/MAP2	4
8544	B2_P1+P7_vs_Cntl	GO:0032103	positive regulation of response to external stimulus	34/878	441/18629	0.00345231	0.0336473	0.0256357	SERPINE1/LDLR/IL33/CXCL12/PVR/CXCL8/SMAD3/DDX60/DAPK2/F3/CCL3/PGF/CEBPB/WNT5A/CSF1/TPBG/FGF10/GAS6/IFI35/CCN4/IFI16/TLR4/PARP9/HAVCR2/NLRP10/CRTAM/FYN/CAMK2N1/OXSR1/IL16/NECTIN2/HLA-F/TGFB1/THBS1	34
8545	B2_P1+P7_vs_Cntl	GO:0031099	regeneration	18/878	188/18629	0.00345773	0.0336473	0.0256357	CXCL12/KLF4/ADM/PPARD/CCN3/TGFBR3/GAP43/PGF/HMOX1/CEBPB/FGF10/GAS6/CCND1/FZD7/JUN/LPIN1/GFAP/DUSP10	18
8547	B2_P1+P7_vs_Cntl	GO:0007568	aging	16/878	159/18629	0.00347993	0.0337867	0.0257419	ADM/IGFBP2/EDNRA/CCN2/ERCC1/LOXL2/ERCC2/TFRC/SREBF1/TPRA1/HTR2A/GNA11/JUND/GCLC/TIMP1/TGFB3	16
8554	B2_P1+P7_vs_Cntl	GO:0046651	lymphocyte proliferation	25/878	296/18629	0.00359785	0.0344698	0.0262623	SDC4/SH3RF1/PTPN22/IGFBP2/VSIR/SLC39A10/AHR/CEBPB/FGF10/CBLB/ERBB2/TLR4/TFRC/GPAM/HAVCR2/CRTAM/FYN/CCND3/CASP3/TYK2/TP53/BMP4/BCL6/PELI1/LEF1	25
8556	B2_P1+P7_vs_Cntl	GO:0007411	axon guidance	21/878	234/18629	0.00363176	0.0344698	0.0262623	SEMA7A/CXCL12/CHN1/DPYSL2/BDNF/EDNRA/GAP43/NGFR/FOXD1/WNT5A/ERBB2/LYPLA2/BMPR1B/FLRT3/EXT1/FYN/NRXN3/VASP/EPHA7/EPHA5/FLRT2	21
8558	B2_P1+P7_vs_Cntl	GO:0048738	cardiac muscle tissue development	21/878	234/18629	0.00363176	0.0344698	0.0262623	RGS4/TBX18/TBX2/IRX3/CITED2/EDNRA/TGFBR3/PDLIM5/ID2/WNT5A/CREB1/FZD7/FOXC1/GJC1/NKX2-6/PKP2/SORBS2/AKAP6/BMP4/TGFB1/MEF2A	21
8559	B2_P1+P7_vs_Cntl	GO:0060560	developmental growth involved in morphogenesis	21/878	234/18629	0.00363176	0.0344698	0.0262623	SEMA7A/DCLK1/CXCL12/CRABP2/TBX2/DPYSL2/BDNF/FGF1/EDNRA/WNT5A/CSF1/FGF10/FLRT3/ESR1/EXT1/EPHA7/NRN1/SYT3/BMP4/RIMS1/MAP2	21
8561	B2_P1+P7_vs_Cntl	GO:0033674	positive regulation of kinase activity	36/878	476/18629	0.00365195	0.0344898	0.0262776	CEMIP/NEDD9/CCN1/SDC4/GPRC5A/MAP2K3/FGF1/CDC25B/WNT5A/ALK/CSF1/LRP8/PKD2/GAS6/HBEGF/CCND1/ERBB2/TNFSF15/FLT1/TAOK3/TLR4/IRS1/BMPR1B/CASS4/BCL10/CAMKK1/PIK3R6/HTR2A/CCND3/RHOA/EPHA7/EPHA5/CENPE/TGFB1/ANGPT1/THBS1	36
8563	B2_P1+P7_vs_Cntl	GO:0060389	pathway-restricted SMAD protein phosphorylation	9/878	66/18629	0.00365307	0.0344898	0.0262776	TGFBR3/DAB2/INHBB/SMAD6/RBPMS/BMPER/BMP4/TGFB1/TGFB3	9
8565	B2_P1+P7_vs_Cntl	GO:1904019	epithelial cell apoptotic process	13/878	118/18629	0.00373353	0.0351265	0.0267626	SERPINE1/ANGPTL4/ICAM1/KRT18/CCL2/EDNRA/WFS1/HMOX1/GAS6/AKR1C3/ZFP36/ANGPT1/THBS1	13
8569	B2_P1+P7_vs_Cntl	GO:0007498	mesoderm development	14/878	132/18629	0.00378829	0.035192	0.0268125	TXNRD1/ITGA3/KLF4/SMAD3/IRX3/CITED2/WNT5A/FOXC1/NF2/EXT1/HOXA11/ETS2/BMP4/LEF1	14
8573	B2_P1+P7_vs_Cntl	GO:0034695	response to prostaglandin E	5/878	23/18629	0.00380577	0.035192	0.0268125	TGFBR3/ADCY6/GNG2/PTGER2/ACACA	5
8583	B2_P1+P7_vs_Cntl	GO:0051952	regulation of amine transport	11/878	92/18629	0.00394584	0.0359933	0.0274231	OXTR/RGS4/CXCL12/NTSR1/SV2A/STXBP1/HTR2A/SYT11/SYT3/GRK2/RAB3B	11
8588	B2_P1+P7_vs_Cntl	GO:0010883	regulation of lipid storage	8/878	55/18629	0.00401975	0.0362382	0.0276097	ABCA1/PPARD/EHD1/SREBF1/PNPLA2/PLIN2/SCARB1/ZC3H12A	8
8591	B2_P1+P7_vs_Cntl	GO:0045860	positive regulation of protein kinase activity	31/878	396/18629	0.00407682	0.0366913	0.0279549	CEMIP/NEDD9/CCN1/SDC4/GPRC5A/MAP2K3/FGF1/CDC25B/WNT5A/CSF1/LRP8/PKD2/GAS6/HBEGF/CCND1/ERBB2/TNFSF15/FLT1/TAOK3/TLR4/BMPR1B/CASS4/CAMKK1/PIK3R6/HTR2A/CCND3/RHOA/CENPE/TGFB1/ANGPT1/THBS1	31
8592	B2_P1+P7_vs_Cntl	GO:0007389	pattern specification process	35/878	463/18629	0.00414966	0.0372847	0.028407	TBX18/TBX2/SMAD3/MICAL2/SHROOM3/IRX3/CITED2/FGF1/PBX1/CC2D2A/FOXD1/WNT5A/ADGRG1/BHLHE40/FGF10/ARC/PKD2/SMAD6/SETDB2/MID1/EMX2/FOXC1/BMPR1B/EXT1/TMEM107/ZEB1/HOXB6/FST/HOXA11/NR2F2/CELSR2/ETS2/TP53/BMP4/LEF1	35
8595	B2_P1+P7_vs_Cntl	GO:0031348	negative regulation of defense response	23/878	268/18629	0.00419876	0.0375382	0.0286001	LDLR/MVK/TNFAIP6/KLF4/ISG15/PPARD/OAS3/SMAD3/CCN3/SAMHD1/MACIR/CYP19A1/NR1D2/IFI16/FGL2/HAVCR2/FYN/HLA-F/SYT11/ZFP36/DUSP10/MICB/PBK	23
8597	B2_P1+P7_vs_Cntl	GO:0031647	regulation of protein stability	25/878	300/18629	0.00427717	0.0381128	0.0290379	PLPP3/SMAD3/WFS1/MOSMO/RNF149/CREB1/LSS/SOX4/B4GALT5/MDM2/STXBP1/NF2/SREBF1/ZSWIM7/GNAQ/CASP3/UTP25/NCLN/SYVN1/DPM2/TP53/RNF128/RABL3/PPARGC1A/CCT4	25
8599	B2_P1+P7_vs_Cntl	GO:0045664	regulation of neuron differentiation	18/878	192/18629	0.00431939	0.0383622	0.0292279	SOCS2/CXCL12/DPYSL2/BDNF/ZNF536/IRX3/PBX1/ID2/RNF112/ALK/MOSMO/GDPD5/SOX8/ZEB1/RHOA/CDON/BMP4/BCL6	18
8602	B2_P1+P7_vs_Cntl	GO:0046321	positive regulation of fatty acid oxidation	4/878	15/18629	0.00440795	0.0387655	0.0295352	PPARD/IRS1/ABCD1/PPARGC1A	4
8604	B2_P1+P7_vs_Cntl	GO:0071380	cellular response to prostaglandin E stimulus	4/878	15/18629	0.00440795	0.0387655	0.0295352	ADCY6/GNG2/PTGER2/ACACA	4
8608	B2_P1+P7_vs_Cntl	GO:0150116	regulation of cell-substrate junction organization	9/878	68/18629	0.00447471	0.039161	0.0298365	SDC4/ACTG1/SMAD3/DLC1/CORO1C/PTPRJ/RHOA/MMP14/THBS1	9
8613	B2_P1+P7_vs_Cntl	GO:0009306	protein secretion	28/878	350/18629	0.00458531	0.0398058	0.0303278	HMGCR/ABCA1/STEAP3/PPARD/CCN3/ATP13A2/FRMD4A/INHBB/PORCN/SOX4/RAF1/RAB11FIP3/TLR4/IRS1/RAB10/KCNN4/SREBF1/CYP51A1/LRRC8A/AACS/EPHA5/TGFB1/M6PR/ANO1/PREB/TGFB3/RAB3B/ACSL4	28
8615	B2_P1+P7_vs_Cntl	GO:0002418	immune response to tumor cell	5/878	24/18629	0.00462356	0.0398173	0.0303366	PVR/AHR/HAVCR2/CRTAM/NECTIN2	5
8621	B2_P1+P7_vs_Cntl	GO:1904035	regulation of epithelial cell apoptotic process	11/878	94/18629	0.00465678	0.0399072	0.030405	SERPINE1/ANGPTL4/ICAM1/CCL2/WFS1/HMOX1/GAS6/AKR1C3/ZFP36/ANGPT1/THBS1	11
8622	B2_P1+P7_vs_Cntl	GO:0031128	developmental induction	6/878	34/18629	0.00467101	0.0399072	0.030405	FGF1/WNT5A/FGF10/SOX8/HOXA11/BMP4	6
8623	B2_P1+P7_vs_Cntl	GO:0034383	low-density lipoprotein particle clearance	6/878	34/18629	0.00467101	0.0399072	0.030405	LDLR/PCSK9/LIPA/HMOX1/EHD1/SCARB1	6
8625	B2_P1+P7_vs_Cntl	GO:0035592	establishment of protein localization to extracellular region	28/878	351/18629	0.00476653	0.0405306	0.03088	HMGCR/ABCA1/STEAP3/PPARD/CCN3/ATP13A2/FRMD4A/INHBB/PORCN/SOX4/RAF1/RAB11FIP3/TLR4/IRS1/RAB10/KCNN4/SREBF1/CYP51A1/LRRC8A/AACS/EPHA5/TGFB1/M6PR/ANO1/PREB/TGFB3/RAB3B/ACSL4	28
8627	B2_P1+P7_vs_Cntl	GO:0016051	carbohydrate biosynthetic process	19/878	209/18629	0.00478821	0.0406071	0.0309383	PPP1R3C/ATF3/NTSR1/FUT8/B3GALT2/B4GALT5/IRS1/CHST11/EXT1/HRH1/CHST15/SLC25A1/PDK2/PGD/PPARGC1A/TGFB1/B3GALT5/PC/GYG1	19
8628	B2_P1+P7_vs_Cntl	GO:0030324	lung development	17/878	179/18629	0.0047906	0.0406071	0.0309383	TBX2/PDPN/ITGA3/LIPA/CCBE1/FGF1/ERRFI1/CCN2/WNT5A/LIF/CREB1/FGF10/SREBF1/EXT1/BMP4/MMP14/TGFB3	17
8631	B2_P1+P7_vs_Cntl	GO:0043413	macromolecule glycosylation	20/878	225/18629	0.00496594	0.0418957	0.0319201	EXTL1/B3GLCT/GALNT15/NPC1/FKRP/C1GALT1/GCNT4/TET1/MGAT4B/FUT8/B3GALT2/B4GALT5/C1GALT1C1L/TMTC2/EXT1/DPM2/B3GAT3/DPAGT1/B3GALT5/GALNT5	20
8636	B2_P1+P7_vs_Cntl	GO:1990868	response to chemokine	11/878	95/18629	0.00504845	0.0421956	0.0321486	CXCL12/CXCL8/CCL2/SH2B3/CCL3/ACKR3/FOXC1/DUSP1/OXSR1/RHOA/ZC3H12A	11
8637	B2_P1+P7_vs_Cntl	GO:1990869	cellular response to chemokine	11/878	95/18629	0.00504845	0.0421956	0.0321486	CXCL12/CXCL8/CCL2/SH2B3/CCL3/ACKR3/FOXC1/DUSP1/OXSR1/RHOA/ZC3H12A	11
8638	B2_P1+P7_vs_Cntl	GO:1901990	regulation of mitotic cell cycle phase transition	26/878	321/18629	0.0052508	0.043819	0.0333854	PLK3/KLF4/CCL2/CDC25B/PBX1/ID2/VPS4A/FGF10/PKD2/CCND1/ERCC2/TAOK3/MDM2/DUSP1/TPRA1/PKIA/CCND3/ABRAXAS1/CCNG1/WEE1/JADE1/CDC7/TP53/MAD2L2/CENPE/E2F7	26
8641	B2_P1+P7_vs_Cntl	GO:0034329	cell junction assembly	32/878	420/18629	0.00531351	0.0440636	0.0335718	OXTR/GPC4/SDC4/ACTG1/BDNF/SMAD3/IRX3/GAP43/DLC1/PDLIM5/WNT5A/TPBG/CORO1C/HDAC7/FLRT3/GJC1/PTPRJ/SDK2/PKP2/WDR1/RHOA/EPHA7/ZNF703/KIRREL3/EPB41L3/MMP14/PCDHB14/CDH20/ADD2/FLRT2/PARD6B/THBS1	32
8644	B2_P1+P7_vs_Cntl	GO:0009260	ribonucleotide biosynthetic process	17/878	181/18629	0.00535262	0.0442576	0.0337196	UPP1/ELOVL5/UCK2/ACSS2/ADCY6/IMPDH1/SLC25A1/PDK2/MTCO2P12/ACSL3/PPARGC1A/TGFB1/PID1/ELOVL6/ACACA/ADSL/ACSL4	17
8646	B2_P1+P7_vs_Cntl	GO:0010762	regulation of fibroblast migration	6/878	35/18629	0.00541702	0.044585	0.033969	SDC4/MACIR/CORO1C/AKAP12/TGFB1/THBS1	6
8649	B2_P1+P7_vs_Cntl	GO:0051153	regulation of striated muscle cell differentiation	11/878	96/18629	0.00546571	0.0448445	0.0341667	HDAC9/RGS4/BDNF/CCN3/FZD7/HDAC5/MAMSTR/AKAP6/BMP4/MMP14/TGFB1	11
8651	B2_P1+P7_vs_Cntl	GO:0016050	vesicle organization	25/878	306/18629	0.00549544	0.0449558	0.0342516	INSIG1/ABCA1/SDC4/SHROOM2/SORT1/PHETA1/PIP4K2A/SPHK1/RAB7B/CLCN3/ATP13A2/VPS4A/CREB1/SAR1A/CORO1C/VAMP4/STXBP1/SERPINE2/SEC23B/SAMD9/ZEB2/NECTIN2/SYT11/ACRBP/PREB	25
8652	B2_P1+P7_vs_Cntl	GO:0031639	plasminogen activation	5/878	25/18629	0.00555887	0.0451323	0.034386	SERPINE1/DHCR24/SERPINE2/PLAT/THBS1	5
8664	B2_P1+P7_vs_Cntl	GO:0042159	lipoprotein catabolic process	4/878	16/18629	0.00566064	0.045344	0.0345473	LDLR/ABHD17C/LYPLA2/ABHD12	4
8665	B2_P1+P7_vs_Cntl	GO:2001034	positive regulation of double-strand break repair via nonhomologous end joining	4/878	16/18629	0.00566064	0.045344	0.0345473	PARP9/PARP3/MAD2L2/DTX3L	4
8666	B2_P1+P7_vs_Cntl	GO:0071214	cellular response to abiotic stimulus	26/878	323/18629	0.00568606	0.0453522	0.0345536	NMT2/AQP1/HABP4/SCN2A/ERRFI1/SIPA1/PKD2/SLC2A1/IFI16/ERCC1/CNN2/MDM2/TLR4/DDB2/BCL10/OXSR1/RCSD1/CASP3/RELB/RAD51/NSMF/GNA11/GCLC/TP53/TIMP1/PBK	26
8667	B2_P1+P7_vs_Cntl	GO:0104004	cellular response to environmental stimulus	26/878	323/18629	0.00568606	0.0453522	0.0345536	NMT2/AQP1/HABP4/SCN2A/ERRFI1/SIPA1/PKD2/SLC2A1/IFI16/ERCC1/CNN2/MDM2/TLR4/DDB2/BCL10/OXSR1/RCSD1/CASP3/RELB/RAD51/NSMF/GNA11/GCLC/TP53/TIMP1/PBK	26
8671	B2_P1+P7_vs_Cntl	GO:0051259	protein complex oligomerization	21/878	244/18629	0.00586213	0.046543	0.0354608	STEAP4/ALDH1A3/ISG15/FKRP/SAMHD1/RNF112/ARC/EHD1/EHD4/PKD2/SCARA5/BCL10/SLC1A5/KCNA3/VASP/LRRC8A/ZC3H12A/TP53/GLS/ELAVL1/ACACA	21
8674	B2_P1+P7_vs_Cntl	GO:0055076	transition metal ion homeostasis	14/878	139/18629	0.00599875	0.0474183	0.0361277	STEAP4/MT2A/ATP6V0A2/STEAP3/MT1E/ATP13A2/ANKRD9/HMOX1/SLC39A10/SLC39A13/CYB561/TFRC/SCARA5/ATP6AP1	14
8676	B2_P1+P7_vs_Cntl	GO:0035050	embryonic heart tube development	10/878	84/18629	0.00604003	0.0475355	0.036217	TBX2/SMAD3/MICAL2/CITED2/EDNRA/WNT5A/PKD2/SETDB2/FOXC1/NKX2-6	10
8678	B2_P1+P7_vs_Cntl	GO:0043271	negative regulation of ion transport	15/878	154/18629	0.00618675	0.0486192	0.0370426	RGS4/PCSK9/NTSR1/KCNE4/GEM/PXK/PACSIN3/PKD2/SLC9A3R1/SERPINE2/OXSR1/HTR2A/SYT11/CLIC2/ANK3	15
8683	B2_P1+P7_vs_Cntl	GO:0009913	epidermal cell differentiation	20/878	230/18629	0.0063142	0.0492617	0.0375322	TXNIP/KLF4/PPL/KRT7/ERRFI1/MAFF/WNT5A/ERCC2/SLC4A7/FOXC1/LCE3D/SLC9A3R1/NUMA1/AKR1C3/LCE1F/TMC1/CASP3/TPRN/ZFP36/BMP4	20
8684	B2_P1+P7_vs_Cntl	GO:0032970	regulation of actin filament-based process	30/878	392/18629	0.00640683	0.0499122	0.0380278	MTSS1/LIMA1/RASA1/RGS4/CXCL12/SDC4/PDPN/ACTG1/SMAD3/CIT/CDC42EP5/DLC1/CCN2/FRMD6/ADD3/CNN2/NF2/PKP2/DNAI3/WDR1/RHOA/VASP/EPHA5/ELN/ARPC4/ADD2/TGFB3/ARHGEF18/RAPGEF3/TACSTD2	30
10053	B2_P1+P7_vs_ATRA	GO:0001655	urogenital system development	61/926	352/18629	8.27e-18	1.7e-14	1.17e-14	GREM1/MTSS1/SMAD3/HAS2/SOX4/SFRP1/ID3/CYP26B1/RARG/SDC1/PRLR/EFNB2/BMPER/STRA6/LGR4/TEK/SDC4/RARB/SULF1/SLIT2/ITGA3/NKX3-1/FOXC2/CRLF1/PBX1/TACSTD2/BCL2L11/EDNRB/IRX3/C1GALT1/GDF6/MME/KIRREL3/FOXD1/ASS1/FMN1/HEYL/WNT2B/STAT1/SOX11/LGR5/WNT5A/BMP2/ARID5B/FGF2/TGFB2/SOX9/TIPARP/EPHB3/ANXA1/GDNF/GCNT4/SERPINB7/IL6R/CTNNBIP1/VEGFA/ODC1/BMP6/TTC8/JAG1/HES1	61
10054	B2_P1+P7_vs_ATRA	GO:0072001	renal system development	57/926	312/18629	8.33e-18	1.7e-14	1.17e-14	GREM1/MTSS1/SMAD3/HAS2/SOX4/SFRP1/ID3/CYP26B1/SDC1/EFNB2/BMPER/STRA6/LGR4/TEK/SDC4/RARB/SULF1/SLIT2/ITGA3/NKX3-1/FOXC2/CRLF1/PBX1/TACSTD2/BCL2L11/EDNRB/IRX3/C1GALT1/GDF6/MME/KIRREL3/FOXD1/ASS1/FMN1/HEYL/WNT2B/STAT1/SOX11/LGR5/WNT5A/BMP2/ARID5B/FGF2/TGFB2/SOX9/TIPARP/GDNF/GCNT4/SERPINB7/IL6R/CTNNBIP1/VEGFA/ODC1/BMP6/TTC8/JAG1/HES1	57
10055	B2_P1+P7_vs_ATRA	GO:0007015	actin filament organization	70/926	448/18629	9.55e-18	1.7e-14	1.17e-14	MTSS1/SMAD3/CORO1C/LIMA1/MYO1B/SFRP1/LIMK1/ADD3/ACTG1/FSCN1/NEDD9/ARHGAP18/CDC42EP3/RFLNB/S100A10/SWAP70/SDC4/SLIT2/ID1/PLS3/CALD1/WDR1/FMN2/CORO2B/SHROOM3/RASA1/CIT/FERMT2/CD47/CDC42EP4/RGS4/TACSTD2/FHOD1/CFL2/SHROOM2/CCL26/ARF6/LPAR1/ELN/FMN1/TRIOBP/MYO1D/PAK1/ACTR3/PREX1/COTL1/DBN1/PTGER4/GAS2L1/RHOF/DAAM2/PRKCD/ZYX/ACTN1/FLNA/RAC2/TMOD3/TPM4/PXN/SNX9/DPYSL3/CCN2/MARCKSL1/BCAR1/GAS7/TRPV4/TTC8/MICAL1/PLEKHH2/WASF3	70
10057	B2_P1+P7_vs_ATRA	GO:0031589	cell-substrate adhesion	60/926	364/18629	1.78e-16	1.91e-13	1.31e-13	PLAU/GREM1/SMAD3/ITGA1/CORO1C/HAS2/ITGA4/SFRP1/DAB2/SERPINE1/ACTG1/ITGB3/NEDD9/TEK/S100A10/SDC4/ID1/NID2/PPFIA2/ITGA3/EPDR1/CORO2B/ACVRL1/RASA1/COL13A1/FERMT2/AXL/TACSTD2/CCN1/BCL2L11/PTPRJ/CD44/NDNF/EPHB1/FMN1/TRIOBP/PREX1/RSU1/COL5A3/ZYX/ACTN1/FLNA/RAC2/RCC2/ITGA7/THBS1/MAP4K4/EPHB3/PXN/CCN2/VCL/TRIP6/CDKN2A/ITGA5/VEGFA/BVES/JAG1/ITGA2/TYRO3/FZD4	60
10058	B2_P1+P7_vs_ATRA	GO:0007178	transmembrane receptor protein serine/threonine kinase signaling pathway	60/926	368/18629	3.01e-16	2.69e-13	1.85e-13	SFRP4/GREM1/SMAD3/FST/GDF15/SFRP1/DAB2/RGMB/GREM2/VIM/CITED2/SMURF2/SPRY2/TNFAIP6/BMPER/LTBP3/LOX/CAV1/CDKN2B/ATOH8/SULF1/ID1/CHST11/ITGA3/CCN3/INHBA/CAV2/BAMBI/APPL2/GATA6/ACVRL1/RBPMS/FERMT2/FUT8/ZEB1/SKIL/CCN1/BTBD11/ENG/GDF6/NBL1/FOXD1/LATS2/SCUBE3/SOX11/WNT5A/DKK1/BMP2/PEG10/ZYX/TGFB2/RGMA/CRIM1/THBS1/PXN/LTBP1/TOB1/BMP6/HES1/JUN	60
10059	B2_P1+P7_vs_ATRA	GO:0001667	ameboidal-type cell migration	69/926	479/18629	1.22e-15	9.32e-13	6.42e-13	GREM1/CORO1C/STC1/HAS2/ITGA4/SEMA7A/PLPP3/KLF4/ITGB3/SMURF2/GJA1/EFNB2/BMPER/TEK/TIMP1/MAP2K3/ATOH8/DUSP10/SDC4/SLIT2/ID1/ITGA3/CCN3/PLK2/APPL2/VEGFC/FOXC2/ACVRL1/MEOX2/GLIPR2/CYGB/TACSTD2/HDAC9/EDNRB/VSTM4/EGR3/LOXL2/ARF6/RTN4/FAP/AKAP12/MAP3K3/WNT5A/APOE/DDR2/DAAM2/ARID5B/FGF2/PRKCA/TGFB2/RCC2/SOX9/THBS1/PKN1/MAP4K4/ANXA1/PXN/SLC8A1/GDNF/AGO2/CCBE1/SP100/BCAR1/GLUL/VEGFA/ITGA2/JUN/DAB2IP/SEMA3A	69
10061	B2_P1+P7_vs_ATRA	GO:0001503	ossification	62/926	418/18629	9.18e-15	5.46e-12	3.76e-12	FAM20C/CCN4/DHRS3/GREM1/SMAD3/STC1/SEMA7A/SFRP1/ID3/TNFAIP6/TENT5A/GJA1/LGR4/LTBP3/LOX/RFLNB/LIMD1/ENPP1/MGP/RRAS2/BAMBI/VEGFC/FOXC2/COL13A1/FERMT2/PBX1/FHL2/MEF2D/CCN1/IL6/PTHLH/SCUBE3/SOX11/ERCC2/WNT5A/DKK1/BMP2/PTGER4/DDR2/PENK/FGF2/EGR2/TGFB2/IGFBP5/CRIM1/SOX9/KLF10/TPM4/NAB2/ATP2B1/SLC8A1/CCN2/FASN/IL6R/CTNNBIP1/TOB1/SBDS/CLIC1/ALPL/CEBPD/BMP6/JAG1	62
10062	B2_P1+P7_vs_ATRA	GO:0090287	regulation of cellular response to growth factor stimulus	51/926	314/18629	6.31e-14	3.37e-11	2.32e-11	FAM20C/SFRP4/GREM1/SMAD3/FST/SFRP1/DAB2/GREM2/CITED2/ITGB3/SMURF2/SPRY2/TNFAIP6/BMPER/NIBAN2/LOX/CAV1/CDKN2B/SULF1/SLIT2/CHST11/ITGA3/CAV2/BAMBI/VEGFC/GATA6/ACVRL1/ZEB1/SKIL/CCN1/ENG/NBL1/FOXD1/LATS2/SCUBE3/SOX11/WNT5A/DKK1/BMP2/PEG10/FGF2/RGMA/CRIM1/THBS1/LTBP1/CCBE1/ITGA5/TOB1/HES1/DAB2IP/FZD4	51
10065	B2_P1+P7_vs_ATRA	GO:0110053	regulation of actin filament organization	45/926	269/18629	6.66e-13	2.66e-10	1.83e-10	MTSS1/SMAD3/LIMA1/SFRP1/LIMK1/ADD3/ACTG1/ARHGAP18/CDC42EP3/S100A10/SWAP70/SDC4/SLIT2/ID1/WDR1/CORO2B/RASA1/CIT/FERMT2/CD47/CDC42EP4/RGS4/TACSTD2/FHOD1/CFL2/CCL26/ARF6/LPAR1/ELN/FMN1/TRIOBP/PAK1/COTL1/DBN1/PTGER4/DAAM2/PRKCD/FLNA/TMOD3/PXN/SNX9/CCN2/TTC8/PLEKHH2/WASF3	45
10066	B2_P1+P7_vs_ATRA	GO:0061448	connective tissue development	44/926	259/18629	6.96e-13	2.66e-10	1.83e-10	CCN4/GREM1/SMAD3/STC1/WNT5B/HMGA2/KLF7/RARG/ARRDC3/LTBP3/LOX/TIMP1/RFLNB/RARB/SULF1/CHST11/CCN3/MGP/EBF2/FOXC2/ACVRL1/ZEB1/MEF2D/WNT9A/CCN1/CD44/GDF6/PTHLH/LOXL2/TGFBI/FOXD1/WNT2B/WNT5A/BMP2/ARID5B/FGF2/TYMS/SOX9/SLC39A13/CCN2/SERPINB7/IL6R/TRPV4/BMP6	44
10068	B2_P1+P7_vs_ATRA	GO:0071772	response to BMP	35/926	173/18629	9.08e-13	2.86e-10	1.97e-10	SFRP4/GREM1/SMAD3/FST/GDF15/SFRP1/RGMB/GREM2/SMURF2/TNFAIP6/BMPER/SULF1/ITGA3/BAMBI/GATA6/ACVRL1/SKIL/CCN1/ENG/GDF6/NBL1/FOXD1/SCUBE3/HEYL/SOX11/WNT5A/DKK1/BMP2/TGFB2/RGMA/CRIM1/SOX9/TOB1/BMP6/HES1	35
10069	B2_P1+P7_vs_ATRA	GO:0071773	cellular response to BMP stimulus	35/926	173/18629	9.08e-13	2.86e-10	1.97e-10	SFRP4/GREM1/SMAD3/FST/GDF15/SFRP1/RGMB/GREM2/SMURF2/TNFAIP6/BMPER/SULF1/ITGA3/BAMBI/GATA6/ACVRL1/SKIL/CCN1/ENG/GDF6/NBL1/FOXD1/SCUBE3/HEYL/SOX11/WNT5A/DKK1/BMP2/TGFB2/RGMA/CRIM1/SOX9/TOB1/BMP6/HES1	35
10070	B2_P1+P7_vs_ATRA	GO:0090132	epithelium migration	53/926	360/18629	1.14e-12	3.24e-10	2.23e-10	GREM1/CORO1C/STC1/HAS2/PLPP3/KLF4/ITGB3/EFNB2/BMPER/TEK/MAP2K3/ATOH8/DUSP10/SLIT2/ID1/ITGA3/CCN3/PLK2/VEGFC/FOXC2/ACVRL1/MEOX2/GLIPR2/TACSTD2/HDAC9/VSTM4/EGR3/LOXL2/ARF6/RTN4/FAP/MAP3K3/WNT5A/APOE/DAAM2/FGF2/PRKCA/TGFB2/SOX9/THBS1/PKN1/MAP4K4/ANXA1/PXN/CCBE1/SP100/BCAR1/GLUL/VEGFA/ITGA2/JUN/DAB2IP/SEMA3A	53
10071	B2_P1+P7_vs_ATRA	GO:0042060	wound healing	59/926	429/18629	1.15e-12	3.24e-10	2.23e-10	CCN4/PLAU/SMAD3/WNT5B/THBD/TFPI/TFPI2/SERPINE1/PLPP3/ACTG1/ITGB3/PLAT/SDC1/C1GALT1C1/ADRA2C/LOX/CAV1/TIMP1/ACTB/SDC4/FOXC2/ACVRL1/SERPINB2/FERMT2/AXL/PPL/CCN1/IL6/DCBLD2/CD44/NDNF/UBASH3B/P2RY1/FAP/CDKN1A/PAK1/SERPINE2/WNT5A/APOE/ADRA2A/PRKCD/FGF2/PLSCR1/PRKCA/FLNA/TGFB2/THBS1/ANXA1/VCL/F2R/ITGA5/CLDN4/VEGFA/CLIC1/ITGA2/TLR4/TYRO3/EREG/TAFA5	59
10075	B2_P1+P7_vs_ATRA	GO:0032970	regulation of actin filament-based process	55/926	392/18629	3.06e-12	7.12e-10	4.91e-10	MTSS1/SMAD3/STC1/LIMA1/SFRP1/LIMK1/ADD3/ACTG1/FSCN1/ARHGAP18/TEK/CAV1/KCNJ2/CDC42EP3/S100A10/SWAP70/SDC4/SLIT2/ID1/WDR1/CORO2B/RASA1/CIT/FERMT2/CD47/CDC42EP4/RGS4/TACSTD2/FHOD1/CFL2/CCL26/ARF6/LPAR1/ELN/FMN1/TRIOBP/PAK1/COTL1/DBN1/PTGER4/RHOF/DAAM2/PRKCD/ARHGDIA/FLNA/RAC2/ARHGAP44/TMOD3/PXN/SNX9/CCN2/TTC8/PLEKHH2/WASF3/SIGLEC15	55
10077	B2_P1+P7_vs_ATRA	GO:0001649	osteoblast differentiation	41/926	240/18629	3.55e-12	7.59e-10	5.23e-10	FAM20C/CCN4/GREM1/SMAD3/SEMA7A/SFRP1/ID3/TNFAIP6/TENT5A/GJA1/LGR4/LOX/LIMD1/RRAS2/BAMBI/VEGFC/FERMT2/FHL2/MEF2D/CCN1/IL6/PTHLH/SCUBE3/SOX11/BMP2/DDR2/PENK/FGF2/IGFBP5/CRIM1/SOX9/TPM4/FASN/IL6R/CTNNBIP1/TOB1/CLIC1/ALPL/CEBPD/BMP6/JAG1	41
10078	B2_P1+P7_vs_ATRA	GO:0050673	epithelial cell proliferation	59/926	443/18629	4.52e-12	9.29e-10	6.4e-10	CCL2/MTSS1/SMAD3/HAS2/FST/ITGA4/SFRP1/DAB2/ITGB3/ERRFI1/EFNB2/BMPER/LGR4/TEK/CAV1/CDKN2B/TBX2/ATOH8/DUSP10/SULF1/ID1/PGF/CCN3/CAV2/NKX3-1/VEGFC/ACVRL1/TACSTD2/IGFBP4/IL6/EDNRB/VSTM4/EGR3/CCL26/LOXL2/RTN4/FAP/WNT16/STAT1/SOX11/LGR5/WNT5A/APOE/BMP2/FGF2/PRKCA/TGFB2/IGFBP5/SOX9/THBS1/RPS6KA1/GLUL/VEGFA/BMP6/HES1/ZFP36L1/JUN/DAB2IP/EREG	59
10082	B2_P1+P7_vs_ATRA	GO:1902903	regulation of supramolecular fiber organization	52/926	375/18629	1.9e-11	3.39e-09	2.34e-09	MTSS1/SMAD3/LIMA1/SFRP1/LIMK1/ADD3/ACTG1/ARHGAP18/CDC42EP3/S100A10/STMN2/SWAP70/SDC4/SLIT2/ID1/WDR1/CORO2B/NAV3/RASA1/CIT/FERMT2/CD47/CDC42EP4/RGS4/TACSTD2/FHOD1/CFL2/CCL26/BMERB1/ARF6/LPAR1/ELN/FMN1/TRIOBP/PAK1/COTL1/DBN1/APOE/MID1/PTGER4/DAAM2/PRKCD/MAP1S/FLNA/TMOD3/PXN/SNX9/CCN2/TRPV4/TTC8/PLEKHH2/WASF3	52
10083	B2_P1+P7_vs_ATRA	GO:0090066	regulation of anatomical structure size	61/926	486/18629	2.45e-11	4.23e-09	2.91e-09	CRABP2/ITGA1/AQP1/LIMA1/SEMA7A/BDKRB2/LIMK1/ADD3/PRR16/ARHGAP18/RARG/ADRA2C/OXTR/CAV1/CDC42EP3/SWAP70/SLIT2/PICALM/FOXC2/WDR1/RASA1/CIT/MSN/NTN1/CDC42EP4/CFL2/NPR3/EDNRB/VSTM4/HTR2A/CCL26/ARF6/RTN4/P2RY1/ELN/FMN1/TRIOBP/WNT5A/COTL1/DBN1/APOE/ADRA2A/DAAM2/PRKCD/LRRC8A/RAB3B/TMOD3/PLXNA4/ATP2B1/PTPRS/SLC8A1/SNX9/CHRM3/NDEL1/F2R/IL7R/TRPV4/VEGFA/PLEKHH2/TRPV2/SEMA3A	61
10084	B2_P1+P7_vs_ATRA	GO:0010810	regulation of cell-substrate adhesion	37/926	217/18629	4.28e-11	7.15e-09	4.92e-09	PLAU/GREM1/SMAD3/CORO1C/HAS2/SFRP1/DAB2/SERPINE1/ACTG1/NEDD9/TEK/S100A10/SDC4/ITGA3/CORO2B/ACVRL1/RASA1/FERMT2/TACSTD2/CCN1/PTPRJ/NDNF/FMN1/TRIOBP/PREX1/RSU1/FLNA/RAC2/RCC2/THBS1/MAP4K4/VCL/CDKN2A/ITGA5/VEGFA/JAG1/FZD4	37
10085	B2_P1+P7_vs_ATRA	GO:0010876	lipid localization	57/926	446/18629	5.51e-11	8.94e-09	6.16e-09	CRABP2/PTGES/NRIP1/LIMA1/AQP9/ABCA6/BDKRB2/DAB2/NTSR1/SREBF1/ITGB3/ABCA1/STRA6/PLIN2/LPCAT3/CAV1/SLC2A1/ABCG2/ANO3/NR1H3/ENPP1/ABCA9/APOL3/INHBA/ABCB4/NKX3-1/ESYT1/APOL6/ABCA8/APOL1/SQLE/EHD1/ATP8B1/APOL2/IL6/GRAMD1B/ACSL5/ACSL3/ABCB1/NPC2/APOE/PRKCD/PLSCR1/THBS1/ANXA2/ANXA1/ATP10A/PITPNM3/CERT1/ATP8B2/PIP4K2A/PLPPR4/VLDLR/BMP6/PITPNM2/FZD4/OSBP2	57
10086	B2_P1+P7_vs_ATRA	GO:0048545	response to steroid hormone	47/926	329/18629	6.41e-11	1.01e-08	6.95e-09	IGFBP2/AQP1/STC1/SFRP1/TFPI/DAB2/CNGA3/SREBF1/PLAT/SDC1/ERRFI1/FBXO32/LOX/OXTR/CAV1/A2M/NR1H3/SLIT2/NKX3-1/IL6/BCL2L11/PCNA/ENG/SGK1/ASS1/HEYL/NR3C1/PAK1/LBH/TYMS/TGFB2/MBP/THBS1/PKN1/FOXO3/ANXA1/TRERF1/ATP2B1/DDIT4/CCN2/ATP1A1/CLDN4/FIBIN/RNF14/ALPL/BMP6/ZFP36L1	47
10088	B2_P1+P7_vs_ATRA	GO:0060348	bone development	37/926	224/18629	1.1e-10	1.64e-08	1.13e-08	FAM20C/SFRP4/CCN4/TGM2/DHRS3/GREM1/STC1/HAS2/GPR68/CITED2/CYP26B1/RARG/GJA1/LTBP3/LOX/RFLNB/RARB/SULF1/PLS3/PDGFC/COL13A1/RAB23/MEF2D/ENG/BMP2/PTGER4/DDR2/LRRC17/SOX9/ANXA2/NAB2/PIP4K2A/TRPV4/SBDS/ALPL/BMP6/SIGLEC15	37
10089	B2_P1+P7_vs_ATRA	GO:0051216	cartilage development	34/926	194/18629	1.22e-10	1.77e-08	1.22e-08	CCN4/GREM1/SMAD3/STC1/WNT5B/HMGA2/RARG/LTBP3/TIMP1/RFLNB/RARB/SULF1/CHST11/CCN3/MGP/ACVRL1/ZEB1/MEF2D/WNT9A/CCN1/CD44/GDF6/PTHLH/LOXL2/TGFBI/WNT2B/WNT5A/BMP2/FGF2/TYMS/SOX9/CCN2/TRPV4/BMP6	34
10092	B2_P1+P7_vs_ATRA	GO:0034329	cell junction assembly	54/926	420/18629	1.43e-10	1.91e-08	1.32e-08	GREM1/SMAD3/CORO1C/SFRP1/NPTX1/ACTG1/FSCN1/CDH6/GJA1/EFNB2/NRXN2/CDH20/TEK/OXTR/CAV1/ACTB/ST8SIA2/S100A10/SDC4/WDR1/CORO2B/ACVRL1/FERMT2/NTN1/PTPRJ/IRX3/FARP1/LRRN3/ARF6/EPHB1/KIRREL3/FMN1/WNT5A/DKK1/GJD3/NEGR1/PRKCA/ACTN1/RCC2/THBS1/MAP4K4/EPHB3/GJC1/CDHR3/LRFN4/VCL/TRIP6/ITGA5/CLDN4/TRPV4/PARD3/VEGFA/IGFN1/ITGA2	54
10095	B2_P1+P7_vs_ATRA	GO:0022604	regulation of cell morphogenesis	44/926	305/18629	1.91e-10	2.37e-08	1.63e-08	CCL2/CORO1C/HAS2/DAB2/NEDD9/ARHGAP18/CDC42EP3/LIMD1/S100A10/FYN/BAMBI/WDR1/SHROOM3/RASA1/SYNE3/FERMT2/MSN/CDC42EP4/TACSTD2/PALM2AKAP2/CD44/P2RY1/LPAR1/TRIOBP/PREX1/WNT5A/DBN1/ARC/RHOF/FMNL2/FLNA/RAC2/RCC2/ITGA7/PLXNA4/ANXA1/ATP10A/CLDN4/VEGFA/BVES/PALMD/PLXNA1/WASF3/FZD4	44
10096	B2_P1+P7_vs_ATRA	GO:0006869	lipid transport	51/926	391/18629	2.8e-10	3.4e-08	2.34e-08	CRABP2/PTGES/LIMA1/AQP9/ABCA6/BDKRB2/DAB2/NTSR1/ITGB3/ABCA1/STRA6/PLIN2/LPCAT3/CAV1/SLC2A1/ABCG2/ANO3/NR1H3/ABCA9/APOL3/INHBA/ABCB4/NKX3-1/ESYT1/APOL6/ABCA8/APOL1/ATP8B1/APOL2/GRAMD1B/ACSL5/ACSL3/ABCB1/NPC2/APOE/PRKCD/PLSCR1/THBS1/ANXA2/ANXA1/ATP10A/PITPNM3/CERT1/ATP8B2/PIP4K2A/PLPPR4/VLDLR/BMP6/PITPNM2/FZD4/OSBP2	51
10097	B2_P1+P7_vs_ATRA	GO:1901654	response to ketone	33/926	190/18629	2.93e-10	3.48e-08	2.4e-08	AQP1/SFRP1/SREBF1/PLAT/GNG2/ERRFI1/FBXO32/OXTR/CAV1/A2M/NR1H3/SLIT2/ABCB4/NKX3-1/MSN/ADCY8/PCNA/SGK1/ASS1/NR3C1/PTGER4/TYMS/TGFB2/NQO1/MBP/THBS1/FOXO3/TRERF1/ATP2B1/DDIT4/CLDN4/FIBIN/NASP	33
10098	B2_P1+P7_vs_ATRA	GO:0150115	cell-substrate junction organization	23/926	98/18629	3.33e-10	3.87e-08	2.67e-08	GREM1/SMAD3/CORO1C/SFRP1/ACTG1/TEK/S100A10/SDC4/CORO2B/ACVRL1/FERMT2/PTPRJ/ARF6/FMN1/ACTN1/RCC2/THBS1/MAP4K4/VCL/TRIP6/ITGA5/VEGFA/ITGA2	23
10100	B2_P1+P7_vs_ATRA	GO:0010632	regulation of epithelial cell migration	42/926	290/18629	4.37e-10	4.8e-08	3.3e-08	CORO1C/STC1/HAS2/PLPP3/KLF4/ITGB3/BMPER/TEK/MAP2K3/ATOH8/DUSP10/SLIT2/ITGA3/PLK2/VEGFC/FOXC2/ACVRL1/MEOX2/GLIPR2/TACSTD2/HDAC9/ARF6/RTN4/MAP3K3/WNT5A/APOE/FGF2/PRKCA/TGFB2/SOX9/THBS1/MAP4K4/ANXA1/CCBE1/SP100/BCAR1/GLUL/VEGFA/ITGA2/JUN/DAB2IP/SEMA3A	42
10102	B2_P1+P7_vs_ATRA	GO:0030278	regulation of ossification	25/926	117/18629	4.86e-10	5.2e-08	3.58e-08	FAM20C/DHRS3/GREM1/SMAD3/SFRP1/TENT5A/GJA1/LTBP3/RFLNB/ENPP1/MGP/PBX1/CCN1/SOX11/WNT5A/DKK1/BMP2/PTGER4/DDR2/EGR2/TGFB2/SOX9/ATP2B1/SLC8A1/BMP6	25
10105	B2_P1+P7_vs_ATRA	GO:1903034	regulation of response to wounding	30/926	166/18629	7.01e-10	7.07e-08	4.87e-08	CCN4/PLAU/SMAD3/THBD/TFPI/SERPINE1/PLPP3/ACTG1/KLF4/PLAT/CAV1/FOXC2/SERPINB2/FERMT2/UBASH3B/FAP/SERPINE2/APOE/ADRA2A/PRKCD/FGF2/FLNA/RGMA/THBS1/ANXA1/PTPRS/NDEL1/F2R/CLDN4/TAFA5	30
10106	B2_P1+P7_vs_ATRA	GO:0036293	response to decreased oxygen levels	42/926	296/18629	8.29e-10	8.22e-08	5.66e-08	PLAU/SMAD3/LMNA/AQP1/STC1/ANGPTL4/SFRP1/PTGIS/CITED2/PLAT/KCNK2/DDAH1/OXTR/CAV1/SLC2A1/LIMD1/PGF/NKX3-1/VEGFC/GATA6/FMN2/ACVRL1/SLC1A1/CYGB/EPAS1/NDNF/LOXL2/BMP2/PENK/TGFB2/THBS1/BACH1/FOXO3/ARNT2/SLC8A1/DDIT4/CCN2/STC2/VEGFA/ITGA2/PLOD2/ZFP36L1	42
10107	B2_P1+P7_vs_ATRA	GO:0060537	muscle tissue development	51/926	405/18629	9.77e-10	9.5e-08	6.54e-08	GREM1/SMAD3/LMNA/CITED2/CYP26B1/KCNK2/GJA1/EFNB2/STRA6/PIM1/NIBAN2/LOX/CAV1/TBX2/MAFF/RARB/CAV2/FOXC2/GATA6/MEOX2/NLN/RIPOR2/RGS4/FHL2/CFL2/MEF2D/HDAC9/ENG/IRX3/EPHB1/ELN/HEYL/ANKRD1/SOX11/TBX3/WNT5A/DKK1/BMP2/FGF2/EGR2/TGFB2/IGFBP5/SOX9/ITGA7/TIPARP/NR1D2/GJC1/SLC8A1/VEGFA/BVES/MEF2A	51
10108	B2_P1+P7_vs_ATRA	GO:0010975	regulation of neuron projection development	53/926	431/18629	1.08e-09	1.03e-07	7.08e-08	CRABP2/SEMA7A/SFRP1/LIMK1/DAB2/VIM/KLF4/EFNB2/CRTC1/STMN2/SLIT2/ID1/FYN/HECW2/PPFIA2/ITGA3/TOX/NTN1/SKIL/EHD1/ALK/NDNF/PMP22/ARF6/RTN4/LPAR1/PAK1/WNT5A/DKK1/DBN1/APOE/ARC/NEGR1/SDC2/FLNA/MBP/RGMA/ARHGAP44/EPHB3/PLXNA4/NSMF/PTPRS/DPYSL3/NDEL1/TRPV4/VEGFA/VLDLR/HES1/PLXNA1/DAB2IP/TRPV2/SNAP25/SEMA3A	53
10110	B2_P1+P7_vs_ATRA	GO:0045926	negative regulation of growth	37/926	245/18629	1.48e-09	1.37e-07	9.42e-08	GREM1/SMAD3/MT2A/GDF15/SEMA7A/SFRP1/BDKRB1/DAB2/CITED2/KCNK2/GJA1/ENPP1/DUSP10/MT1E/SLIT2/CCN3/INHBA/ACVRL1/JADE1/NTN1/RGS4/PTPRJ/DCBLD2/CCDC85B/RTN4/CDKN1A/SERPINE2/WNT5A/SERTAD2/DNAJB2/TGFB2/IGFBP5/PTPRS/BTG1/CDKN2A/STC2/SEMA3A	37
10111	B2_P1+P7_vs_ATRA	GO:0060284	regulation of cell development	58/926	499/18629	1.52e-09	1.38e-07	9.48e-08	CRABP2/TGM2/CORO1C/HAS2/SEMA7A/LIMK1/DAB2/GPR68/NEDD9/NIBAN2/PDE5A/RFLNB/PLCB1/S100A10/CDKN2B/DUSP10/SLIT2/ID1/APPL2/VEGFC/FERMT2/NTN1/TACSTD2/SKIL/HDAC9/IL6/EDNRB/FOXG1/PTHLH/BNC1/RTN4/MME/S1PR3/HEYL/TRIOBP/NUMBL/SERPINE2/SOX11/PREX1/WNT5A/DBN1/BMP2/DAAM2/EGR2/FLNA/MBP/RCC2/PLXNA4/PTPRS/NDEL1/VCL/VEGFA/BHLHE40/HES1/PLXNA1/TRPV2/SIGLEC15/SEMA3A	58
10113	B2_P1+P7_vs_ATRA	GO:0043410	positive regulation of MAPK cascade	57/926	489/18629	1.9e-09	1.66e-07	1.15e-07	CCL2/ITGA1/GDF15/SEMA7A/SPRY2/CSPG4/IGFBP6/BMPER/ADRA2C/TEK/PDE5A/MAP2K3/PLCB1/TNFRSF19/CAV2/PDGFC/FERMT2/GLIPR2/IGFBP4/ICAM1/ALK/IL6/PTPRJ/HTR2A/CD44/GDF6/CCL26/P2RY1/LPAR1/WNT16/PAK1/AKAP12/MAP3K3/WNT5A/DKK1/APOE/MID1/BMP2/ADRA2A/SHC1/FGF2/PRKCA/ACKR3/TGFB2/THBS1/TLR3/PRXL2C/CCN2/F2R/TRPV4/VEGFA/GNAI2/TLR4/JUN/DAB2IP/FZD4/SEMA3A	57
10114	B2_P1+P7_vs_ATRA	GO:0060562	epithelial tube morphogenesis	44/926	328/18629	1.98e-09	1.71e-07	1.18e-07	GREM1/MTSS1/SMAD3/SOX4/SFRP1/CITED2/SPRY2/RARG/GJA1/EFNB2/LGR4/TBX2/SDC4/SLIT2/NKX3-1/FOXC2/ACVRL1/SHROOM3/PBX1/NTN1/TACSTD2/RALA/CLIC4/ENG/IRX3/FOXD1/FMN1/WNT2B/PAK1/SOX11/LGR5/TBX3/WNT5A/BMP2/FGF2/TGFB2/RGMA/SOX9/GDNF/RNF207/CTNNBIP1/VEGFA/HES1/PRICKLE1	44
10116	B2_P1+P7_vs_ATRA	GO:0001659	temperature homeostasis	30/926	177/18629	3.42e-09	2.83e-07	1.95e-07	PTGES/NTSR1/GJA1/PRLR/IRF4/ARRDC3/LGR4/OXTR/CAV1/DIO2/NR1H3/ID1/EBF2/APPL2/FOXC2/PDGFC/SCD/SQSTM1/ELOVL6/EPAS1/NPR3/EDNRB/HTR2A/TLE3/LAMA4/FH/VEGFA/ALPL/TLR4/TRPV2	30
10117	B2_P1+P7_vs_ATRA	GO:0030856	regulation of epithelial cell differentiation	28/926	157/18629	3.52e-09	2.83e-07	1.95e-07	SFRP4/SERPINE1/KLF7/SPRY2/PRLR/ERRFI1/CAV1/PLCB1/CDKN2B/ATOH8/MAFF/ID1/ACVRL1/ZEB1/S1PR3/STAT1/TBX3/FGF2/SOX9/GDNF/BTG1/VCL/VEGFA/PLAAT4/BMP6/JAG1/HES1/ZFP36L1	28
10118	B2_P1+P7_vs_ATRA	GO:0150116	regulation of cell-substrate junction organization	18/926	68/18629	3.52e-09	2.83e-07	1.95e-07	GREM1/SMAD3/CORO1C/SFRP1/ACTG1/TEK/S100A10/SDC4/ACVRL1/FERMT2/PTPRJ/ARF6/FMN1/RCC2/THBS1/MAP4K4/VCL/VEGFA	18
10122	B2_P1+P7_vs_ATRA	GO:0060070	canonical Wnt signaling pathway	42/926	313/18629	4.57e-09	3.5e-07	2.41e-07	SFRP4/IGFBP2/GREM1/SMAD3/SOX4/WNT5B/SFRP1/DAB2/PLPP3/KLF4/SMURF2/RARG/SDC1/IGFBP6/RSPO3/LGR4/CAV1/LIMD1/GPRC5B/BAMBI/JADE1/DACT1/IGFBP4/WNT9A/EDNRB/TLE3/LATS2/WNT2B/WNT16/LGR5/WNT5A/DKK1/APOE/BMP2/DAAM2/FGF2/SOX9/FOXO3/CTNNBIP1/DAB2IP/FZD4/PRICKLE1	42
10123	B2_P1+P7_vs_ATRA	GO:0048762	mesenchymal cell differentiation	36/926	244/18629	4.67e-09	3.52e-07	2.43e-07	GREM1/SMAD3/CORO1C/HAS2/SEMA7A/SFRP1/DAB2/HMGA2/CITED2/SPRY2/LOXL3/RFLNB/BAMBI/FOXC2/FERMT2/GLIPR2/IL6/EDNRB/ENG/LOXL2/RTN4/HEYL/WNT16/STAT1/SOX11/TBX3/WNT5A/BMP2/FLNA/TGFB2/SOX9/GDNF/JAG1/HES1/DAB2IP/SEMA3A	36
10124	B2_P1+P7_vs_ATRA	GO:0032535	regulation of cellular component size	45/926	350/18629	5e-09	3.64e-07	2.51e-07	CRABP2/AQP1/LIMA1/SEMA7A/LIMK1/ADD3/PRR16/ARHGAP18/RARG/CDC42EP3/SWAP70/SLIT2/PICALM/WDR1/RASA1/CIT/MSN/NTN1/CDC42EP4/CFL2/CCL26/ARF6/RTN4/ELN/FMN1/TRIOBP/WNT5A/COTL1/DBN1/APOE/DAAM2/PRKCD/LRRC8A/RAB3B/TMOD3/PLXNA4/PTPRS/SNX9/NDEL1/IL7R/TRPV4/VEGFA/PLEKHH2/TRPV2/SEMA3A	45
10126	B2_P1+P7_vs_ATRA	GO:0009612	response to mechanical stimulus	32/926	201/18629	5.11e-09	3.64e-07	2.51e-07	IGFBP2/AQP1/IRF1/BDKRB1/ACTG1/CITED2/KCNK2/STRA6/NRXN2/SLC1A3/SLC2A1/KCNJ2/ANO3/FYN/PIEZO2/PPL/ENG/HTR2A/P2RY1/ANKRD1/STAT1/SERPINE2/PTGER4/SOX9/THBS1/TLR3/SLC8A1/TRPV4/BMP6/ITGA2/TLR4/JUN	32
10127	B2_P1+P7_vs_ATRA	GO:1901888	regulation of cell junction assembly	32/926	201/18629	5.11e-09	3.64e-07	2.51e-07	GREM1/SMAD3/CORO1C/SFRP1/NPTX1/ACTG1/TEK/OXTR/CAV1/ST8SIA2/S100A10/SDC4/ACVRL1/FERMT2/NTN1/PTPRJ/IRX3/FARP1/LRRN3/ARF6/EPHB1/FMN1/WNT5A/DKK1/NEGR1/RCC2/THBS1/MAP4K4/EPHB3/LRFN4/VCL/VEGFA	32
10130	B2_P1+P7_vs_ATRA	GO:1903522	regulation of blood circulation	37/926	259/18629	6.99e-09	4.79e-07	3.3e-07	STC1/BDKRB2/SREBF1/GJA1/ADRA2C/OXTR/CAV1/KCNJ2/PDE5A/TBX2/SLC1A1/RGS4/EPAS1/CALM1/EDNRB/HTR2A/HSPB7/IRX3/CALM2/GJD3/ADRA2A/FLNA/TGFB2/GJC1/ATP2B1/SLC8A1/KCNE4/CHRM3/CCN2/ATP1A1/F2R/RNF207/BVES/CELF2/EHD3/MEF2A/SEMA3A	37
10133	B2_P1+P7_vs_ATRA	GO:0050878	regulation of body fluid levels	47/926	381/18629	8.66e-09	5.72e-07	3.94e-07	PLAU/AQP1/HAS2/THBD/TFPI/TFPI2/SERPINE1/ACTG1/ITGB3/CYP26B1/PLAT/GJA1/PRLR/C1GALT1C1/ADRA2C/OXTR/CAV1/ACTB/NR1H3/CORO2B/SERPINB2/AXL/NPR3/IL6/EDNRB/UBASH3B/P2RY1/FAP/SERPINE2/APOE/ADRA2A/PRKCD/PLSCR1/PRKCA/FLNA/THBS1/CHRM3/VCL/F2R/CLDN4/TRPV4/VEGFA/CLIC1/ITGA2/GNAI2/TLR4/TYRO3	47
10135	B2_P1+P7_vs_ATRA	GO:0045860	positive regulation of protein kinase activity	48/926	396/18629	1.06e-08	6.77e-07	4.66e-07	GREM1/CEMIP/HMGA2/GPRC5A/ITGB3/SPRY2/NEDD9/MMD/PRLR/ADRA2C/TNFSF15/PDE5A/MAP2K3/GPRC5B/SDC4/VEGFC/PDGFC/FERMT2/ADCY8/SLC1A1/CDC25B/CCN1/CALM1/HTR2A/CALM2/CDKN1A/PAK1/WNT5A/DKK1/BMP2/ADRA2A/DDR2/PRKCD/FGF2/TGFB2/COPS8/THBS1/TLR3/NAB2/SNX9/IL6R/VEGFA/VLDLR/PARP16/TLR4/DAB2IP/FZD4/EREG	48
10136	B2_P1+P7_vs_ATRA	GO:0003018	vascular process in circulatory system	37/926	263/18629	1.06e-08	6.77e-07	4.66e-07	ITGA1/BDKRB2/SLC2A3/ADRA2C/DDAH1/SLC1A3/TEK/OXTR/CAV1/SLC2A1/ABCG2/SLIT2/FOXC2/FERMT2/SLC1A1/SLC16A7/NPR3/EDNRB/PTPRJ/VSTM4/HTR2A/ABCB1/P2RY1/AKAP12/APOE/ADRA2A/SLC6A9/ATP2B1/SLC8A1/CHRM3/F2R/TRPV4/CTNNBIP1/VEGFA/SLC6A6/BMP6/SLC4A8	37
10138	B2_P1+P7_vs_ATRA	GO:0003012	muscle system process	52/926	448/18629	1.14e-08	7.08e-07	4.88e-07	SMAD3/LMNA/STC1/BDKRB2/GJA1/ERRFI1/FBXO32/ADRA2C/OXTR/CAV1/KCNJ2/PDE5A/MAP2K3/TBX2/SULF1/STAC/CALD1/MYBPH/GATA6/LMCD1/RGS4/CALM1/EDNRB/HTR2A/CALM2/P2RY1/PPP1R12B/TBX3/ADRA2A/PRKCA/FLNA/IGFBP5/TMOD3/FOXO3/TPM4/CERT1/GJC1/ATP2B1/SLC8A1/GDNF/KCNE4/CHRM3/CCN2/ATP1A1/F2R/RNF207/CALCRL/TRPV4/ITGA2/EHD3/SMTN/MEF2A	52
10139	B2_P1+P7_vs_ATRA	GO:0031345	negative regulation of cell projection organization	30/926	187/18629	1.28e-08	7.87e-07	5.42e-07	SEMA7A/DAB2/VIM/SPRY2/EFNB2/STMN2/SLIT2/ID1/FYN/ITGA3/NTN1/TACSTD2/PMP22/ARF6/RTN4/LPAR1/WNT5A/DKK1/APOE/PRKCD/FLNA/MBP/RGMA/ARHGAP44/PTPRS/DPYSL3/TRPV4/HES1/MAP4/SEMA3A	30
10141	B2_P1+P7_vs_ATRA	GO:0033674	positive regulation of kinase activity	54/926	476/18629	1.31e-08	7.9e-07	5.44e-07	GREM1/CEMIP/HMGA2/GPRC5A/ITGB3/SPRY2/NEDD9/MMD/PRLR/ADRA2C/TEK/TNFSF15/PDE5A/MAP2K3/GPRC5B/SDC4/VEGFC/PDGFC/FERMT2/AXL/ADCY8/SLC1A1/CDC25B/ALK/CCN1/CALM1/HTR2A/CALM2/EPHB1/CDKN1A/PAK1/WNT5A/DKK1/BMP2/ADRA2A/DDR2/PRKCD/FGF2/TGFB2/COPS8/THBS1/TLR3/EPHB3/NAB2/SNX9/IL6R/VEGFA/VLDLR/PARP16/TLR4/TYRO3/DAB2IP/FZD4/EREG	54
10142	B2_P1+P7_vs_ATRA	GO:0003007	heart morphogenesis	36/926	254/18629	1.38e-08	8.19e-07	5.64e-07	DHRS3/SMAD3/HAS2/SOX4/CITED2/GJA1/PIM1/TEK/TBX2/SLIT2/FOXC2/GATA6/ACVRL1/FHL2/CCN1/ENG/RTN4/ELN/HEYL/WNT16/ANKRD1/SOX11/TBX3/WNT5A/DKK1/BMP2/FGFRL1/FLNA/TGFB2/SOX9/CERT1/RNF207/VEGFA/JAG1/HES1/JUN	36
10144	B2_P1+P7_vs_ATRA	GO:1901342	regulation of vasculature development	44/926	351/18629	1.6e-08	9.31e-07	6.41e-07	GREM1/AQP1/WARS1/ANGPTL4/SFRP1/SERPINE1/PTGIS/HMGA2/ISM1/KLF4/SPRY2/BMPER/DDAH1/NIBAN2/TEK/ADAM12/SULF1/ID1/PGF/PLK2/VEGFC/FOXC2/GATA6/ACVRL1/IL6/ENG/STAT1/WNT5A/CXCL8/FGF2/RNH1/PRKCA/TGFB2/THBS1/TLR3/BTG1/AGO2/CCBE1/SP100/ITGA5/GLUL/VEGFA/DAB2IP/TAFA5	44
10145	B2_P1+P7_vs_ATRA	GO:0044089	positive regulation of cellular component biogenesis	55/926	494/18629	1.85e-08	1.07e-06	7.34e-07	MTSS1/SMAD3/WARS1/SFRP1/LIMK1/FSCN1/ABCA1/SDC1/TEK/OXTR/CAV1/CDC42EP3/ST8SIA2/S100A10/SWAP70/SDC4/ID1/SNX18/NAV3/LDB2/FERMT2/MSN/CD47/RIPOR2/CDC42EP4/FHOD1/BCL2L11/PTPRJ/RALA/IRX3/CCL26/LRRN3/ARF6/EPHB1/LPAR1/FMN1/PAK1/ACTR3/PRKCA/RAC2/SOX9/SLF2/MAP4K4/EPHB3/PXN/PIP4K2A/SNX9/DPYSL3/CCN2/NDEL1/NEK7/VEGFA/TLR4/DAB2IP/BMF	55
10146	B2_P1+P7_vs_ATRA	GO:0001933	negative regulation of protein phosphorylation	43/926	341/18629	1.96e-08	1.11e-06	7.67e-07	GREM1/CORO1C/WARS1/BDKRB2/SFRP1/BDKRB1/PLPP3/GPRC5A/SPRY2/ERRFI1/CAV1/CDKN2B/ENPP1/DUSP10/SLIT2/PTPRB/CALM1/PTPRJ/ENG/CALM2/UBASH3B/PKIA/LATS2/DUSP7/CDKN1A/DKK1/APOE/BMP2/DUSP1/PRKCD/PKN1/IRAK3/CAMK2N1/PARP14/SLC8A1/DDIT4/CDKN2A/PARD3/KAT2B/MICAL1/PID1/JUN/DAB2IP	43
10149	B2_P1+P7_vs_ATRA	GO:0070371	ERK1 and ERK2 cascade	42/926	333/18629	2.84e-08	1.57e-06	1.08e-06	CCL2/SEMA7A/TIMP3/DAB2/SPRY2/ERRFI1/BMPER/TEK/OXTR/DUSP10/DUSP4/PDGFC/FERMT2/DUSP5/GLIPR2/ICAM1/CCN1/HTR2A/CD44/CCL26/EPHB1/P2RY1/DUSP7/AKAP12/APOE/BMP2/PTGER4/SHC1/FGF2/PRKCA/ACKR3/SOX9/PRXL2C/CCN2/F2R/YWHAZ/TRPV4/GNAI2/ZFP36L1/TLR4/JUN/DAB2IP	42
10151	B2_P1+P7_vs_ATRA	GO:0030308	negative regulation of cell growth	29/926	186/18629	4.27e-08	2.31e-06	1.59e-06	GREM1/SMAD3/SEMA7A/SFRP1/BDKRB1/DAB2/GJA1/ENPP1/SLIT2/CCN3/INHBA/ACVRL1/JADE1/NTN1/RGS4/PTPRJ/DCBLD2/CCDC85B/RTN4/CDKN1A/SERPINE2/WNT5A/SERTAD2/DNAJB2/TGFB2/PTPRS/BTG1/CDKN2A/SEMA3A	29
10155	B2_P1+P7_vs_ATRA	GO:0007596	blood coagulation	32/926	221/18629	5.25e-08	2.73e-06	1.88e-06	PLAU/THBD/TFPI/TFPI2/SERPINE1/ACTG1/ITGB3/PLAT/C1GALT1C1/ADRA2C/CAV1/ACTB/SERPINB2/AXL/IL6/UBASH3B/P2RY1/FAP/SERPINE2/APOE/ADRA2A/PRKCD/PLSCR1/PRKCA/FLNA/THBS1/VCL/F2R/CLIC1/ITGA2/TLR4/TYRO3	32
10156	B2_P1+P7_vs_ATRA	GO:0001763	morphogenesis of a branching structure	30/926	199/18629	5.46e-08	2.81e-06	1.93e-06	TGM2/GREM1/SFRP1/SPRY2/RSPO3/LGR4/TBX2/SULF1/SLIT2/NKX3-1/FOXC2/COL13A1/PBX1/TACSTD2/CLIC4/ENG/RTN4/FOXD1/WNT2B/PAK1/TBX3/WNT5A/BMP2/FGF2/SOX9/GDNF/CTNNBIP1/VEGFA/PLXNA1/SEMA3A	30
10160	B2_P1+P7_vs_ATRA	GO:0007548	sex differentiation	37/926	281/18629	6.23e-08	3.09e-06	2.13e-06	NRIP1/FST/SFRP1/CITED2/TNFAIP6/GJA1/SDC1/STRA6/LGR4/A2M/MAMLD1/SLIT2/PTX3/INHBA/NKX3-1/GATA6/PBX1/AXL/BCL2L11/WNT2B/DHCR24/TBX3/WNT5A/ARID5B/TGFB2/SOX9/TIPARP/TLR3/FOXO3/IRX5/VEGFA/BMP6/TYRO3/FZD4/EREG/NASP/SEMA3A	37
10161	B2_P1+P7_vs_ATRA	GO:0008544	epidermis development	43/926	355/18629	6.34e-08	3.11e-06	2.14e-06	CRABP2/SFRP4/FST/LAMA3/IVL/KLF4/KLF7/CYP26B1/PALLD/ERRFI1/EMP1/LGR4/MAFF/KAZN/TNFRSF19/INHBA/LCE2A/GATA6/LDB2/PPL/FOSL2/CLIC4/PTHLH/BNC1/TRIOBP/WNT16/APCDD1/LGR5/ERCC2/WNT5A/DKK1/TGFB2/IGFBP5/SOX9/KRT7/ANXA1/NAB2/CCN2/PLAAT4/JAG1/HES1/ZFP36L1/EREG	43
10162	B2_P1+P7_vs_ATRA	GO:0042326	negative regulation of phosphorylation	45/926	382/18629	7.19e-08	3.46e-06	2.39e-06	GREM1/CORO1C/WARS1/BDKRB2/SFRP1/BDKRB1/PLPP3/GPRC5A/SPRY2/ERRFI1/CAV1/CDKN2B/ENPP1/DUSP10/SLIT2/PTPRB/INHBA/CALM1/PTPRJ/ENG/CALM2/UBASH3B/PKIA/LATS2/DUSP7/CDKN1A/DKK1/APOE/BMP2/DUSP1/PRKCD/PKN1/IRAK3/CAMK2N1/PARP14/SLC8A1/PIP4K2A/DDIT4/CDKN2A/PARD3/KAT2B/MICAL1/PID1/JUN/DAB2IP	45
10163	B2_P1+P7_vs_ATRA	GO:0050678	regulation of epithelial cell proliferation	45/926	382/18629	7.19e-08	3.46e-06	2.39e-06	CCL2/MTSS1/SMAD3/HAS2/ITGA4/SFRP1/DAB2/ITGB3/ERRFI1/EFNB2/TEK/CAV1/CDKN2B/ATOH8/DUSP10/SULF1/ID1/PGF/CAV2/NKX3-1/VEGFC/ACVRL1/TACSTD2/EDNRB/EGR3/CCL26/RTN4/STAT1/SOX11/WNT5A/APOE/BMP2/FGF2/PRKCA/TGFB2/SOX9/THBS1/GLUL/VEGFA/BMP6/HES1/ZFP36L1/JUN/DAB2IP/EREG	45
10165	B2_P1+P7_vs_ATRA	GO:0045444	fat cell differentiation	33/926	236/18629	7.65e-08	3.62e-06	2.49e-06	CCN4/SMAD3/WNT5B/MMP11/SFRP1/HMGA2/SREBF1/KLF4/PIM1/DIO2/PLCB1/ENPP1/DUSP10/MEDAG/EBF2/STEAP4/WDFY2/FERMT2/IL6/CCDC85B/HTR2A/GDF6/WNT5A/MAFB/BMP2/ARID5B/EGR2/TRPV4/CEBPD/TTC8/JAG1/HES1/ZFP36L1	33
10166	B2_P1+P7_vs_ATRA	GO:1990845	adaptive thermogenesis	26/926	159/18629	7.97e-08	3.74e-06	2.58e-06	GJA1/PRLR/IRF4/ARRDC3/LGR4/OXTR/CAV1/DIO2/NR1H3/ID1/EBF2/APPL2/FOXC2/PDGFC/SCD/ELOVL6/EPAS1/NPR3/TLE3/LAMA4/FH/TRPV4/VEGFA/ALPL/TLR4/TRPV2	26
10169	B2_P1+P7_vs_ATRA	GO:0050817	coagulation	32/926	226/18629	8.94e-08	4.09e-06	2.82e-06	PLAU/THBD/TFPI/TFPI2/SERPINE1/ACTG1/ITGB3/PLAT/C1GALT1C1/ADRA2C/CAV1/ACTB/SERPINB2/AXL/IL6/UBASH3B/P2RY1/FAP/SERPINE2/APOE/ADRA2A/PRKCD/PLSCR1/PRKCA/FLNA/THBS1/VCL/F2R/CLIC1/ITGA2/TLR4/TYRO3	32
10173	B2_P1+P7_vs_ATRA	GO:0042692	muscle cell differentiation	45/926	387/18629	1.05e-07	4.66e-06	3.21e-06	GREM1/LMNA/GDF15/WNT5B/ACTG1/CYP26B1/SDC1/EFNB2/NIBAN2/LOX/ADAM12/TBX2/RARB/CCN3/EHD2/CAV2/WDR1/GATA6/NLN/RIPOR2/RGS4/FHL2/ZEB1/CFL2/EHD1/NFATC2/HDAC9/EDNRB/ENG/IRX3/ANKRD1/TBX3/DKK1/BMP2/ACTN1/IGFBP5/SOX9/TMOD3/SLC8A1/VEGFA/MYPN/BVES/HES1/EREG/MEF2A	45
10185	B2_P1+P7_vs_ATRA	GO:0003015	heart process	34/926	256/18629	1.73e-07	6.94e-06	4.78e-06	STC1/SREBF1/GJA1/CAV1/KCNJ2/PDE5A/MAP2K3/TBX2/FYN/GATA6/SLC1A1/RGS4/EPAS1/CALM1/EDNRB/HSPB7/IRX3/CALM2/GJD3/FLNA/TGFB2/GJC1/ATP2B1/SLC8A1/KCNE4/CCN2/ATP1A1/RNF207/BVES/GNAI2/CELF2/EHD3/MEF2A/SEMA3A	34
10186	B2_P1+P7_vs_ATRA	GO:0033002	muscle cell proliferation	32/926	233/18629	1.83e-07	7.3e-06	5.03e-06	CCN4/CITED2/KCNK2/GJA1/PIM1/TBX2/CCN3/FOXC2/GATA6/NPR3/MEF2D/IL6/EPHB1/ELN/CDKN1A/STAT1/APOE/BMP2/FGF2/TGFB2/IGFBP5/THBS1/CALCRL/IL6R/CTNNBIP1/ITGA2/GNAI2/TLR4/JUN/EREG/PTGIR/TAFA5	32
10190	B2_P1+P7_vs_ATRA	GO:0040013	negative regulation of locomotion	45/926	396/18629	2.05e-07	7.97e-06	5.49e-06	CCL2/GREM1/CORO1C/STC1/SEMA7A/SFRP1/SERPINE1/CITED2/KLF4/TNFAIP6/GJA1/ARRDC3/TIMP1/PLCB1/DUSP10/SULF1/SLIT2/CCN3/ACVRL1/NAV3/MEOX2/RIPOR2/CYGB/TACSTD2/PTPRJ/CLIC4/ENG/NBL1/BMERB1/WNT5A/APOE/PTGER4/DUSP1/FGF2/IGFBP5/THBS1/FOXO3/DPYSL3/VCL/SP100/JAG1/DAB2IP/SRGAP3/TAFA5/SEMA3A	45
10191	B2_P1+P7_vs_ATRA	GO:0030198	extracellular matrix organization	38/926	307/18629	2.11e-07	8.14e-06	5.6e-06	GREM1/SMAD3/HAS2/MMP11/THSD4/COL15A1/CRISPLD2/FSCN1/LOXL3/LTBP3/LOX/CAV1/SULF1/PTX3/NID2/CAV2/FOXC2/ADAMTS8/ADAMTS2/LOXL1/OLFML2A/COL13A1/CCN1/IL6/ENG/NDNF/LOXL2/TGFBI/FAP/ELN/ERCC2/BMP2/DDR2/COL5A3/TGFB2/SOX9/ADAMTSL3/CCN2	38
10194	B2_P1+P7_vs_ATRA	GO:0043588	skin development	37/926	296/18629	2.38e-07	8.97e-06	6.17e-06	FST/IVL/CYP26B1/PALLD/ERRFI1/ARRDC3/LGR4/KAZN/TNFRSF19/ITGA3/INHBA/LCE2A/ADAMTS2/GATA6/LDB2/PPL/FOSL2/CLIC4/DHCR24/WNT16/APCDD1/LGR5/ERCC2/WNT5A/DKK1/COL5A3/TGFB2/IGFBP5/SOX9/KRT7/ANXA1/CLDN4/PLAAT4/JAG1/ITGA2/ZFP36L1/EREG	37
10196	B2_P1+P7_vs_ATRA	GO:0048511	rhythmic process	37/926	297/18629	2.59e-07	9.63e-06	6.63e-06	NRIP1/HAS2/SREBF1/ID3/TNFAIP6/LGR4/CRTC1/OXTR/A2M/NR1H3/SLIT2/ID1/PTX3/INHBA/AXL/EGR3/PCNA/NPAS2/ASS1/ENOX1/PHLPP1/NFIL3/DTL/EGR2/TYMS/TGFB2/KLF10/FOXO3/NR1D2/TOP2A/CLDN4/PER3/KAT2B/BHLHE40/TYRO3/FZD4/EREG	37
10199	B2_P1+P7_vs_ATRA	GO:0198738	cell-cell signaling by wnt	49/926	454/18629	2.88e-07	1.05e-05	7.22e-06	SFRP4/CCN4/IGFBP2/GREM1/SMAD3/HIC1/SOX4/WNT5B/SFRP1/DAB2/PLPP3/KLF4/SMURF2/RARG/SDC1/IGFBP6/RSPO3/LGR4/CAV1/LIMD1/GPRC5B/SULF1/ITGA3/BAMBI/JADE1/DACT1/FERMT2/IGFBP4/WNT9A/EDNRB/TLE3/LATS2/WNT2B/WNT16/APCDD1/LGR5/WNT5A/DKK1/APOE/BMP2/DAAM2/FGF2/SOX9/FOXO3/CTNNBIP1/APCDD1L/DAB2IP/FZD4/PRICKLE1	49
10203	B2_P1+P7_vs_ATRA	GO:0016049	cell growth	51/926	484/18629	3.46e-07	1.22e-05	8.4e-06	CRABP2/GREM1/SMAD3/ITGA4/SEMA7A/NET1/SFRP1/BDKRB1/LIMK1/DAB2/RARG/GJA1/ST8SIA2/ENPP1/SLIT2/CCN3/INHBA/ACVRL1/JADE1/NTN1/RGS4/IGFBP4/PTPRJ/DCBLD2/CCDC85B/RTN4/SGK1/NRN1/CDKN1A/SERPINE2/WNT5A/DBN1/APOE/SERTAD2/DNAJB2/TGFB2/IGFBP5/SOX9/PLXNA4/TMEM97/PTPRS/RPS6KA1/BTG1/NDEL1/VCL/CDKN2A/BCAR1/VEGFA/PLXNA1/TRPV2/SEMA3A	51
10204	B2_P1+P7_vs_ATRA	GO:0060326	cell chemotaxis	38/926	313/18629	3.48e-07	1.22e-05	8.4e-06	CCL2/GREM1/ITGA1/SERPINE1/TNFAIP6/CXCL14/LOX/SWAP70/SLIT2/PGF/CCN3/VEGFC/HSD3B7/RIPOR2/IL6/EDNRB/EGR3/DAPK2/NBL1/CCL26/EPHB1/LPAR1/PREX1/WNT5A/CXCL8/DUSP1/PRKCD/FGF2/ACKR3/TGFB2/RAC2/THBS1/ANXA1/BCAR1/IL6R/TRPV4/VEGFA/SBDS	38
10206	B2_P1+P7_vs_ATRA	GO:0034446	substrate adhesion-dependent cell spreading	20/926	109/18629	3.71e-07	1.29e-05	8.89e-06	CORO1C/HAS2/ITGA4/DAB2/ITGB3/NEDD9/TEK/S100A10/FERMT2/AXL/TACSTD2/TRIOBP/PREX1/FLNA/RCC2/EPHB3/PXN/BVES/TYRO3/FZD4	20
10208	B2_P1+P7_vs_ATRA	GO:0051495	positive regulation of cytoskeleton organization	28/926	195/18629	4.22e-07	1.45e-05	9.97e-06	MTSS1/SMAD3/SFRP1/LIMK1/TEK/CDC42EP3/S100A10/STMN2/SWAP70/SDC4/ID1/WDR1/NAV3/FERMT2/CD47/CDC42EP4/FHOD1/CFL2/CCL26/ARF6/LPAR1/FMN1/PAK1/PXN/SNX9/CCN2/TRPV4/WASF3	28
10210	B2_P1+P7_vs_ATRA	GO:0042063	gliogenesis	36/926	291/18629	4.46e-07	1.51e-05	1.04e-05	CCL2/SOX4/FGF5/VIM/CSPG4/CDKN2B/DUSP10/WDR1/IL6/FOXG1/BMERB1/B4GALT5/RTN4/P2RY1/PHGDH/SERPINE2/APCDD1/SOX11/ERCC2/BMP2/DAAM2/PENK/FGF2/EGR2/TGFB2/SOX9/ANXA1/NAB2/SUN1/MXRA8/MBOAT7/PARD3/HES1/WASF3/TLR4/DAB2IP	36
10211	B2_P1+P7_vs_ATRA	GO:0000727	double-strand break repair via break-induced replication	7/926	12/18629	4.66e-07	1.57e-05	1.08e-05	MCM7/MCM3/MCM5/GINS4/MCM4/CDC45/MCM2	7
10214	B2_P1+P7_vs_ATRA	GO:1905330	regulation of morphogenesis of an epithelium	15/926	65/18629	5.01e-07	1.66e-05	1.14e-05	GREM1/WNT5B/SFRP1/GJA1/LGR4/TBX2/SULF1/TACSTD2/WNT2B/WNT5A/FGF2/SOX9/GDNF/RNF207/VEGFA	15
10223	B2_P1+P7_vs_ATRA	GO:0002683	negative regulation of immune system process	46/926	425/18629	6.14e-07	1.92e-05	1.32e-05	CCL2/GREM1/IRF1/SFRP1/VSIR/GPR68/LOXL3/TNFAIP6/A2M/SAMHD1/PDE5A/PLCB1/NR1H3/DUSP10/SDC4/SLIT2/FYN/CCN3/INHBA/PLK2/FGL2/FCRLB/CD47/RIPOR2/AXL/PTPRJ/UBASH3B/NBL1/SOX11/PDCD1LG2/MAFB/PTGER4/DUSP1/LRRC17/TGFB2/SOX9/THBS1/PKN1/TLR3/SERPINB9/IRAK3/ANXA1/PARP14/IL7R/TLR4/TYRO3	46
10226	B2_P1+P7_vs_ATRA	GO:0071384	cellular response to corticosteroid stimulus	14/926	58/18629	6.68e-07	2.03e-05	1.4e-05	AQP1/STC1/PLAT/ERRFI1/FBXO32/BCL2L11/SGK1/ASS1/NR3C1/FOXO3/ANXA1/ATP2B1/DDIT4/ZFP36L1	14
10227	B2_P1+P7_vs_ATRA	GO:0007517	muscle organ development	39/926	334/18629	6.68e-07	2.03e-05	1.4e-05	SMAD3/CITED2/ID3/CYP26B1/GJA1/STRA6/NIBAN2/LOX/CAV1/MAFF/CAV2/FOXC2/MEOX2/NLN/RIPOR2/CFL2/MEF2D/HDAC9/EGR3/ENG/EPHB1/ASS1/ELN/HEYL/ANKRD1/SOX11/WNT5A/BMP2/ARID5B/FGFRL1/EGR2/TGFB2/ITGA7/NR1D2/MKX/TAGLN/BVES/SMTN/MEF2A	39
10228	B2_P1+P7_vs_ATRA	GO:0001704	formation of primary germ layer	21/926	123/18629	6.68e-07	2.03e-05	1.4e-05	SMAD3/ITGA4/LAMA3/HMGA2/KLF4/ITGB3/GJA1/ATOH8/TXNRD1/ITGA3/INHBA/FOXC2/DUSP4/GATA6/DUSP5/WNT5A/DKK1/DUSP1/ITGA7/ITGA5/ITGA2	21
10230	B2_P1+P7_vs_ATRA	GO:0043087	regulation of GTPase activity	41/926	361/18629	7.22e-07	2.16e-05	1.49e-05	CCL2/TGM2/CORO1C/NET1/SFRP1/ARHGAP22/SPRY2/NEDD9/MTSS2/S100A10/SNX18/CAV2/ELMOD1/PICALM/RASA1/RALGPS2/FERMT2/RIPOR2/RGS4/CCL26/RGS7/SIPA1L2/PREX1/WNT5A/STMN3/RSU1/RGMA/RCC2/ARHGAP44/MAP4K4/EPHB3/PLXNA4/SNX9/NDEL1/ARAP3/F2R/BVES/TTC8/PLXNA1/DAB2IP/RASA3	41
10233	B2_P1+P7_vs_ATRA	GO:0032102	negative regulation of response to external stimulus	46/926	429/18629	8e-07	2.36e-05	1.63e-05	PLAU/CCL2/GREM1/SMAD3/SEMA7A/THBD/TFPI/SERPINE1/PTGIS/KLF4/TNFAIP6/PLAT/LPCAT3/TEK/A2M/SAMHD1/NR1H3/DUSP10/SLIT2/FYN/CCN3/PLK2/FGL2/SERPINB2/NT5E/UBASH3B/NBL1/FAP/SERPINE2/WNT5A/APOE/PTGER4/DUSP1/PRKCD/FGF2/RGMA/THBS1/SERPINB9/IRAK3/NR1D2/PARP14/PTPRS/CALCRL/TYRO3/TAFA5/SEMA3A	46
10237	B2_P1+P7_vs_ATRA	GO:0030324	lung development	26/926	179/18629	8.66e-07	2.51e-05	1.73e-05	CRISPLD2/SREBF1/SPRY2/LOXL3/ERRFI1/STRA6/LTBP3/LOX/TBX2/HS6ST1/ITGA3/ADAMTS2/GATA6/EPAS1/MME/WNT2B/SOX11/WNT5A/FGF2/IGFBP5/SOX9/CCN2/YWHAZ/CCBE1/VEGFA/HES1	26
10239	B2_P1+P7_vs_ATRA	GO:0090257	regulation of muscle system process	32/926	250/18629	9.08e-07	2.6e-05	1.79e-05	SMAD3/LMNA/STC1/ERRFI1/FBXO32/ADRA2C/OXTR/CAV1/KCNJ2/PDE5A/MYBPH/LMCD1/RGS4/CALM1/CALM2/PPP1R12B/ADRA2A/PRKCA/IGFBP5/FOXO3/ATP2B1/SLC8A1/CHRM3/CCN2/ATP1A1/F2R/RNF207/CALCRL/TRPV4/ITGA2/EHD3/MEF2A	32
10241	B2_P1+P7_vs_ATRA	GO:0097529	myeloid leukocyte migration	30/926	227/18629	1.01e-06	2.85e-05	1.96e-05	CCL2/GREM1/ITGA1/SERPINE1/TNFAIP6/PLCB1/SWAP70/SLIT2/PGF/CCN3/VEGFC/WDR1/CD47/RIPOR2/IL6/EDNRB/DAPK2/NBL1/CCL26/PREX1/PTGER4/CXCL8/DUSP1/TGFB2/RAC2/THBS1/ANXA1/IL6R/TRPV4/VEGFA	30
10247	B2_P1+P7_vs_ATRA	GO:0042698	ovulation cycle	15/926	70/18629	1.38e-06	3.79e-05	2.61e-05	NRIP1/HAS2/TNFAIP6/OXTR/A2M/SLIT2/PTX3/INHBA/AXL/PCNA/TGFB2/FOXO3/TYRO3/FZD4/EREG	15
10248	B2_P1+P7_vs_ATRA	GO:0052548	regulation of endopeptidase activity	45/926	424/18629	1.39e-06	3.81e-05	2.62e-05	RARRES1/SMAD3/LXN/AQP1/TIMP3/VSIR/TFPI/TFPI2/SERPINE1/KLF4/CST1/TNFSF15/A2M/TIMP1/FYN/NKX3-1/PICALM/SERPINB2/CST2/SLC1A1/APLP2/CCN1/BCL2L11/CD44/GRIN2A/TNFSF10/DHCR24/SERPINE2/AIM2/MBP/CRIM1/THBS1/SERPINB9/ANXA2/PSMB9/RPS6KA1/PSME2/CCN2/SERPINB7/F2R/CAST/VEGFA/APH1B/MICAL1/CSTB	45
10251	B2_P1+P7_vs_ATRA	GO:0030500	regulation of bone mineralization	16/926	80/18629	1.64e-06	4.42e-05	3.04e-05	FAM20C/GREM1/SMAD3/TENT5A/GJA1/LTBP3/RFLNB/ENPP1/MGP/CCN1/BMP2/DDR2/SOX9/ATP2B1/SLC8A1/BMP6	16
10253	B2_P1+P7_vs_ATRA	GO:0048771	tissue remodeling	25/926	174/18629	1.72e-06	4.57e-05	3.15e-05	GREM1/SFRP1/ITGB3/CSPG4/GJA1/RSPO3/LGR4/LTBP3/CAV1/TIMP1/FOXC2/ACVRL1/AXL/EPAS1/IL6/UBASH3B/WNT16/DDR2/PRKCA/FLNA/IGFBP5/F2R/TMBIM1/JAG1/SIGLEC15	25
10256	B2_P1+P7_vs_ATRA	GO:0002040	sprouting angiogenesis	26/926	186/18629	1.82e-06	4.77e-05	3.28e-05	GREM1/KLF4/EFNB2/BMPER/RSPO3/TEK/SLIT2/PGF/PLK2/VEGFC/FOXC2/ACVRL1/MEOX2/HDAC9/VSTM4/EGR3/ESM1/LOXL2/MAP3K3/FGF2/THBS1/ANXA1/CCBE1/ITGA5/GLUL/VEGFA	26
10265	B2_P1+P7_vs_ATRA	GO:0050808	synapse organization	44/926	419/18629	2.42e-06	6.07e-05	4.18e-05	ARHGAP22/NPTX1/ACTG1/TUBA1A/EFNB2/NRXN2/INA/OXTR/ACTB/ST8SIA2/FYN/PPFIA2/ITGA3/SLC1A1/PDZRN3/NTN1/ELFN1/FARP1/LRRN3/ARF6/EPHB1/KIRREL3/WNT5A/DKK1/DBN1/APOE/ARC/ABHD17C/NEGR1/ACTN1/FLNA/ARHGAP44/EPHB3/TUBB/PTPRS/GDNF/LRFN4/F2R/YWHAZ/CAST/IGFN1/WASF3/FRMPD4/DAB2IP	44
10270	B2_P1+P7_vs_ATRA	GO:0050920	regulation of chemotaxis	29/926	225/18629	2.54e-06	6.22e-05	4.28e-05	CCL2/GREM1/SMAD3/SEMA7A/SERPINE1/TNFAIP6/EFNB2/SWAP70/SLIT2/PGF/CCN3/VEGFC/RIPOR2/IL6/DAPK2/NBL1/CCL26/WNT5A/CXCL8/DUSP1/FGF2/RAC2/THBS1/PLXNA4/IL6R/TRPV4/VEGFA/ITGA2/SEMA3A	29
10275	B2_P1+P7_vs_ATRA	GO:0030195	negative regulation of blood coagulation	12/926	48/18629	2.81e-06	6.7e-05	4.61e-05	PLAU/THBD/TFPI/SERPINE1/PLAT/SERPINB2/UBASH3B/FAP/SERPINE2/APOE/PRKCD/THBS1	12
10276	B2_P1+P7_vs_ATRA	GO:0043114	regulation of vascular permeability	12/926	48/18629	2.81e-06	6.7e-05	4.61e-05	BDKRB2/DDAH1/TEK/SLIT2/FERMT2/PTPRJ/AKAP12/APOE/TRPV4/CTNNBIP1/VEGFA/BMP6	12
10277	B2_P1+P7_vs_ATRA	GO:1901652	response to peptide	49/926	491/18629	2.82e-06	6.7e-05	4.61e-05	GDF15/ITGA4/VIM/SREBF1/PLAT/GJA1/ERRFI1/OXTR/CAV1/SLC2A1/TIMP1/PLCB1/ENPP1/ID1/FYN/CAV2/CAMK2A/APPL2/FOXC2/ADCY8/ICAM1/HDAC9/BCL2L11/EDNRB/ASS1/AHCYL1/STAT1/PRKCD/SHC1/EGR2/IGFBP5/FOXO3/ANXA1/ATP2B1/PXN/PIP4K2A/BTG1/CCN2/NDEL1/BCAR1/STC2/TRPV4/KAT2B/JAG1/PID1/GNAI2/ZFP36L1/TLR4/EREG	49
10278	B2_P1+P7_vs_ATRA	GO:0002064	epithelial cell development	27/926	203/18629	3.06e-06	7.24e-05	4.99e-05	STC1/WNT5B/COL15A1/VIM/RARG/PALLD/GJA1/SDC1/PLCB1/RARB/FOXC2/SHROOM3/MSN/ICAM1/FOSL2/EDNRB/CLIC4/C1GALT1/S1PR3/WNT5A/TYMS/SOX9/VCL/FASN/VEGFA/BMP6/JAG1	27
10287	B2_P1+P7_vs_ATRA	GO:0045216	cell-cell junction organization	27/926	205/18629	3.69e-06	8.41e-05	5.79e-05	MTSS1/SMAD3/ACTG1/FSCN1/CDH6/GJA1/EFNB2/CDH20/CAV1/ACTB/WDR1/FERMT2/IRX3/NUMBL/GJD3/PRKCA/FLNA/TGFB2/GJC1/CDHR3/VCL/F2R/CLDN4/TRPV4/PARD3/VEGFA/BMP6	27
10288	B2_P1+P7_vs_ATRA	GO:2000243	positive regulation of reproductive process	16/926	85/18629	3.8e-06	8.62e-05	5.93e-05	CITED2/SMURF2/PLAT/OXTR/PDE5A/PLCB1/INHBA/CDC25B/EDNRB/BNC1/P2RY1/WNT5A/SOX9/AGO2/VEGFA/SEMA3A	16
10293	B2_P1+P7_vs_ATRA	GO:0048010	vascular endothelial growth factor receptor signaling pathway	13/926	58/18629	4.08e-06	9.07e-05	6.24e-05	ITGB3/NIBAN2/SULF1/FYN/PGF/VEGFC/FOXC2/AXL/BCAR1/ITGA5/VEGFA/DAB2IP/FZD4	13
10295	B2_P1+P7_vs_ATRA	GO:0110148	biomineralization	24/926	171/18629	4.18e-06	9.2e-05	6.33e-05	FAM20C/GREM1/SMAD3/TENT5A/GJA1/LGR4/LTBP3/LOX/RFLNB/ENPP1/MGP/CCN1/PTHLH/ERCC2/BMP2/DDR2/SOX9/KLF10/ATP2B1/SLC8A1/SLC20A1/SBDS/ALPL/BMP6	24
10297	B2_P1+P7_vs_ATRA	GO:0007163	establishment or maintenance of cell polarity	28/926	219/18629	4.4e-06	9.61e-05	6.62e-05	LMNA/AQP1/ANK1/FSCN1/SPRY2/CYP26B1/GJA1/TEK/ACTB/WDR1/MSN/RIPOR2/PARD3B/MTCL1/CLIC4/ARF6/EPHB1/SPDL1/ACTR3/WNT5A/RHOF/RAC2/NDEL1/PARD3/TTC8/HES1/DOCK2/MAP4	28
10299	B2_P1+P7_vs_ATRA	GO:0060840	artery development	18/926	106/18629	4.48e-06	9.71e-05	6.68e-05	SOX4/CITED2/EFNB2/STRA6/LOX/TBX2/NKX3-1/FOXC2/LOXL1/ACVRL1/ENG/APOE/EGR2/TGFB2/VEGFA/JAG1/HES1/PRICKLE1	18
10300	B2_P1+P7_vs_ATRA	GO:0010959	regulation of metal ion transport	42/926	402/18629	4.64e-06	0.00010012	6.89e-05	CCL2/STC1/BDKRB1/CEMIP/NTSR1/STOM/CAV1/KCNJ2/KCNG1/FYN/STAC/HECW2/CAMK2A/KLHL24/TSPAN13/RGS4/CALM1/HTR2A/CALM2/UBASH3B/RGS7/PLPP4/AHCYL1/SERPINE2/GEM/ADRA2A/NETO2/TRPC6/FLNA/SLC6A9/ATP2B1/SLC8A1/KCNE4/ATP1A1/F2R/STC2/RNF207/HES1/GNAI2/EHD3/TRPV2/KCNS2	42
10302	B2_P1+P7_vs_ATRA	GO:0051403	stress-activated MAPK cascade	30/926	245/18629	4.93e-06	0.000105408	7.26e-05	SMAD3/SFRP1/IGFBP6/MAP2K3/PLCB1/DUSP10/TNFRSF19/DACT1/MAPK13/GDF6/EPHB1/WNT16/PHLPP1/MAP3K3/WNT5A/MID1/BMP2/PTGER4/DUSP1/TGFB2/TLR3/MAP4K4/CCN2/TRPV4/ARHGEF6/VEGFA/ZFP36L1/TLR4/DAB2IP/SEMA3A	30
10305	B2_P1+P7_vs_ATRA	GO:0010762	regulation of fibroblast migration	10/926	35/18629	5.17e-06	0.000109287	7.53e-05	CORO1C/SDC4/APPL2/CYGB/AKAP12/DDR2/FGF2/RCC2/THBS1/SLC8A1	10
10309	B2_P1+P7_vs_ATRA	GO:2000027	regulation of animal organ morphogenesis	20/926	129/18629	5.71e-06	0.000118846	8.18e-05	GREM1/SFRP1/DAB2/CITED2/SMURF2/RSPO3/LGR4/SULF1/DACT1/TACSTD2/WNT2B/APCDD1/WNT5A/DKK1/BMP2/FGF2/SOX9/GDNF/VEGFA/PRICKLE1	20
10310	B2_P1+P7_vs_ATRA	GO:0010712	regulation of collagen metabolic process	11/926	43/18629	5.73e-06	0.000118858	8.18e-05	VSIR/VIM/ERRFI1/CYGB/IL6/ENG/FAP/CCN2/SERPINB7/F2R/ITGA2	11
10313	B2_P1+P7_vs_ATRA	GO:0006268	DNA unwinding involved in DNA replication	8/926	22/18629	6.2e-06	0.000127039	8.75e-05	MCM7/HMGA1/MCM3/MCM5/GINS4/MCM4/CDC45/MCM2	8
10314	B2_P1+P7_vs_ATRA	GO:0015850	organic hydroxy compound transport	30/926	248/18629	6.3e-06	0.000128629	8.86e-05	AQP1/LIMA1/AQP9/DAB2/ITGB3/ABCA1/STRA6/ADRA2C/LPCAT3/OXTR/CAV1/ACTB/NR1H3/ABCB4/ABCA8/SLC16A7/ATP8B1/GRAMD1B/HTR2A/P2RY1/NPC2/APOE/ADRA2A/RAB3B/ANXA2/PIP4K2A/GDNF/EMB/BMP6/OSBP2	30
10316	B2_P1+P7_vs_ATRA	GO:0071347	cellular response to interleukin-1	18/926	109/18629	6.73e-06	0.000136364	9.39e-05	CCL2/HAS2/SFRP1/PTGIS/PLCB1/NKX3-1/CD47/MAPK13/IL6/CCL26/ANKRD1/AKAP12/CXCL8/SOX9/IRAK3/RPS6KA4/HES1/DAB2IP	18
10317	B2_P1+P7_vs_ATRA	GO:0050819	negative regulation of coagulation	12/926	52/18629	6.93e-06	0.000139877	9.63e-05	PLAU/THBD/TFPI/SERPINE1/PLAT/SERPINB2/UBASH3B/FAP/SERPINE2/APOE/PRKCD/THBS1	12
10319	B2_P1+P7_vs_ATRA	GO:0019233	sensory perception of pain	17/926	99/18629	7.03e-06	0.000140799	9.7e-05	PTGES/CCL2/LXN/BDKRB1/NTSR1/FYN/CCN3/MGLL/EDNRB/HTR2A/EPHB1/GRIN2A/P2RY1/MME/PENK/F2R/ITGA2	17
10320	B2_P1+P7_vs_ATRA	GO:0035107	appendage morphogenesis	21/926	142/18629	7.2e-06	0.000143086	9.85e-05	CRABP2/GREM1/SOX4/CYP26B1/RARG/GJA1/TBX2/RARB/CHST11/PBX1/BCL2L11/MBNL1/FMN1/SOX11/TBX3/WNT5A/DKK1/AFF3/TGFB2/SOX9/EN1	21
10321	B2_P1+P7_vs_ATRA	GO:0035108	limb morphogenesis	21/926	142/18629	7.2e-06	0.000143086	9.85e-05	CRABP2/GREM1/SOX4/CYP26B1/RARG/GJA1/TBX2/RARB/CHST11/PBX1/BCL2L11/MBNL1/FMN1/SOX11/TBX3/WNT5A/DKK1/AFF3/TGFB2/SOX9/EN1	21
10322	B2_P1+P7_vs_ATRA	GO:0031346	positive regulation of cell projection organization	37/926	341/18629	7.22e-06	0.000143086	9.85e-05	CRABP2/CORO1C/SEMA7A/LIMK1/FSCN1/CRTC1/CDC42EP3/STMN2/SLIT2/FYN/ITGA3/TOX/RIPOR2/NTN1/CDC42EP4/SKIL/EHD1/ALK/RALA/NDNF/ACTR3/WNT5A/DBN1/APOE/NEGR1/FLNA/RAC2/PLXNA4/DPYSL3/NDEL1/VEGFA/VLDLR/ITGA2/PLXNA1/DAB2IP/TRPV2/FZD4	37
10327	B2_P1+P7_vs_ATRA	GO:0051346	negative regulation of hydrolase activity	39/926	369/18629	7.69e-06	0.00014965	0.000103054	RARRES1/LXN/AQP1/ANGPTL4/TIMP3/TFPI/TFPI2/SERPINE1/KLF4/SPRY2/CST1/A2M/TIMP1/PTX3/CAMK2A/PICALM/SERPINB2/CST2/APLP2/HDAC9/CD44/DHCR24/SERPINE2/TGFB2/CRIM1/RCC2/THBS1/SERPINB9/ANXA2/ANXA1/RPS6KA1/SERPINB7/CAST/VEGFA/TTC8/MICAL1/GNAI2/DAB2IP/CSTB	39
10328	B2_P1+P7_vs_ATRA	GO:0098657	import into cell	29/926	238/18629	7.76e-06	0.000150504	0.000103643	ITGA4/CNGA3/NTSR1/ITGB3/SLC2A3/SLC1A3/SLC2A1/KCNJ2/ACTB/FYN/STEAP4/SLC1A1/RGS4/ACSL5/KCNJ6/ACSL3/LRRC8A/RAB3B/SLC15A3/THBS1/SLC6A9/SLC8A1/GDNF/ATP1A1/PLPPR4/TRPV4/SLC6A6/TRPV2/SNAP25	29
10336	B2_P1+P7_vs_ATRA	GO:0003158	endothelium development	20/926	133/18629	9.15e-06	0.000172426	0.000118739	STC1/COL15A1/PLCB1/ATOH8/ID1/FOXC2/ACVRL1/MSN/ZEB1/ICAM1/EDNRB/CLIC4/S1PR3/BTG1/VCL/FASN/VEGFA/BMP6/JAG1/HOXB5	20
10338	B2_P1+P7_vs_ATRA	GO:0021675	nerve development	15/926	81/18629	9.36e-06	0.000175004	0.000120514	ITGA4/NPTX1/CITED2/SLC1A3/SULF1/LRIG1/ATP8B1/EPHB1/SERPINE2/MAFB/ACKR3/EGR2/PLXNA4/HES1/SEMA3A	15
10346	B2_P1+P7_vs_ATRA	GO:0018212	peptidyl-tyrosine modification	39/926	376/18629	1.19e-05	0.000217206	0.000149576	GREM1/SFRP1/GPRC5A/ITGB3/NEDD9/CSPG4/PRLR/ERRFI1/TEK/CAV1/MAP2K3/GPRC5B/FYN/CRLF1/PDGFC/AXL/ALK/IL6/PTPRJ/HTR2A/CD44/EPHB1/ADRA2A/TPST2/DDR2/PRKCD/SHC1/EPHB3/PARP14/EHD4/ITGA5/IL6R/TNK2/VEGFA/TSLP/BMP6/HES1/TYRO3/EREG	39
10347	B2_P1+P7_vs_ATRA	GO:0048660	regulation of smooth muscle cell proliferation	23/926	170/18629	1.22e-05	0.000221213	0.000152336	CCN4/GJA1/NPR3/MEF2D/IL6/ELN/CDKN1A/STAT1/APOE/BMP2/FGF2/IGFBP5/THBS1/CALCRL/IL6R/CTNNBIP1/ITGA2/GNAI2/TLR4/JUN/EREG/PTGIR/TAFA5	23
10349	B2_P1+P7_vs_ATRA	GO:0043583	ear development	27/926	219/18629	1.28e-05	0.000229802	0.00015825	SPRY2/KCNK2/BMPER/STRA6/TBX2/SDC4/NTN1/ZEB1/LRIG1/SHROOM2/ATP8B1/BCL2L11/FOXG1/TRIOBP/LGR5/TBX3/WNT5A/MAFB/BMP2/MCM2/TGFB2/SOX9/PLPPR4/CEBPD/TTC8/JAG1/HES1	27
10353	B2_P1+P7_vs_ATRA	GO:0070633	transepithelial transport	9/926	31/18629	1.33e-05	0.000237071	0.000163256	AQP1/ACTG1/SLC1A3/ABCG2/ACTB/SLC1A1/EDNRB/ABCB1/AHCYL1	9
10356	B2_P1+P7_vs_ATRA	GO:0051051	negative regulation of transport	45/926	463/18629	1.4e-05	0.000246865	0.000170001	SFRP4/STC1/SFRP1/NTSR1/SREBF1/ITGB3/KLF7/GJA1/ADRA2C/OXTR/CAV1/NR1H3/ENPP1/HECW2/CCN3/INHBA/APPL2/PICALM/TRH/CD47/RGS4/PXK/RAB23/CALM1/HTR2A/CALM2/PKIA/ARF6/P2RY1/SERPINE2/GEM/APOE/ADRA2A/PLSCR1/THBS1/SLC6A9/PEA15/ANXA2/ANXA1/KCNE4/F2R/SP100/PID1/HES1/GNAI2	45
10358	B2_P1+P7_vs_ATRA	GO:1901655	cellular response to ketone	16/926	94/18629	1.46e-05	0.000254944	0.000175564	AQP1/SFRP1/PLAT/GNG2/ERRFI1/FBXO32/MSN/ADCY8/SGK1/ASS1/NR3C1/PTGER4/FOXO3/TRERF1/ATP2B1/DDIT4	16
10360	B2_P1+P7_vs_ATRA	GO:0051098	regulation of binding	38/926	366/18629	1.51e-05	0.000261506	0.000180083	SMAD3/ITGA4/DAB2/HMGA2/GREM2/KLF4/IRF4/NIBAN2/LOX/CAV1/ACTB/S100A10/ID1/EBF2/BAMBI/DACT1/RIPOR2/CALM1/CALM2/UBASH3B/P2RY1/CDKN1A/SOX11/ERCC2/WNT5A/DKK1/APOE/BMP2/DNAJB2/PRKCD/RGMA/ANXA2/DOT1L/SP100/CTNNBIP1/ITGA2/HES1/JUN	38
10361	B2_P1+P7_vs_ATRA	GO:0050727	regulation of inflammatory response	40/926	394/18629	1.53e-05	0.000265591	0.000182896	CCN4/IL33/PTGES/SMAD3/SEMA7A/SERPINE1/PTGIS/KLF4/TNFAIP6/LPCAT3/TEK/GPRC5B/NR1H3/DUSP10/FYN/CCN3/PLK2/MGLL/CD47/NT5E/MAPK13/IL6/EDNRB/GPX4/WNT5A/APOE/PTGER4/PRKCD/ZYX/TLR3/NR1D2/ANXA1/CAMK2N1/NLRP10/CALCRL/TRPV4/TSLP/ITGA2/TLR4/TYRO3	40
10362	B2_P1+P7_vs_ATRA	GO:0050807	regulation of synapse organization	26/926	209/18629	1.56e-05	0.000270006	0.000185936	ARHGAP22/NPTX1/TUBA1A/OXTR/ST8SIA2/FYN/PPFIA2/NTN1/FARP1/LRRN3/ARF6/EPHB1/WNT5A/DKK1/DBN1/APOE/ARC/ABHD17C/NEGR1/ARHGAP44/EPHB3/TUBB/LRFN4/YWHAZ/FRMPD4/DAB2IP	26
10364	B2_P1+P7_vs_ATRA	GO:0071346	cellular response to interferon-gamma	18/926	116/18629	1.63e-05	0.000280292	0.000193019	CCL2/IRF1/ACTG1/VIM/NR1H3/CD47/CDC42EP4/GBP4/CCL26/ASS1/STAT1/ACTR3/WNT5A/ZYX/TLR3/PARP14/SP100/TLR4	18
10366	B2_P1+P7_vs_ATRA	GO:0010644	cell communication by electrical coupling	9/926	32/18629	1.77e-05	0.000301349	0.00020752	GJA1/CAV1/CALM1/IRX3/CALM2/DBN1/GJC1/SLC8A1/ATP1A1	9
10368	B2_P1+P7_vs_ATRA	GO:0070555	response to interleukin-1	20/926	139/18629	1.79e-05	0.00030255	0.000208347	CCL2/HAS2/SFRP1/PTGIS/PLCB1/NKX3-1/CD47/MAPK13/IL6/CCL26/ANKRD1/AKAP12/CXCL8/PRKCA/SOX9/IRAK3/ANXA1/RPS6KA4/HES1/DAB2IP	20
10372	B2_P1+P7_vs_ATRA	GO:0031639	plasminogen activation	8/926	25/18629	1.83e-05	0.000305777	0.00021057	PLAU/SERPINE1/PLAT/S100A10/DHCR24/SERPINE2/THBS1/ANXA2	8
10378	B2_P1+P7_vs_ATRA	GO:0033627	cell adhesion mediated by integrin	15/926	86/18629	1.98e-05	0.000325656	0.000224259	PLAU/ITGA1/ITGA4/SERPINE1/PLPP3/ITGB3/SWAP70/ITGA3/CCN3/FOXC2/ICAM1/TGFB2/ITGA7/ITGA5/ITGA2	15
10382	B2_P1+P7_vs_ATRA	GO:0002431	Fc receptor mediated stimulatory signaling pathway	9/926	33/18629	2.33e-05	0.000375897	0.000258856	LIMK1/FYN/APPL2/CD47/PTPRJ/PLPP4/PAK1/PRKCD/PLSCR1	9
10392	B2_P1+P7_vs_ATRA	GO:0050803	regulation of synapse structure or activity	26/926	215/18629	2.58e-05	0.000405615	0.000279321	ARHGAP22/NPTX1/TUBA1A/OXTR/ST8SIA2/FYN/PPFIA2/NTN1/FARP1/LRRN3/ARF6/EPHB1/WNT5A/DKK1/DBN1/APOE/ARC/ABHD17C/NEGR1/ARHGAP44/EPHB3/TUBB/LRFN4/YWHAZ/FRMPD4/DAB2IP	26
10394	B2_P1+P7_vs_ATRA	GO:0032526	response to retinoic acid	17/926	109/18629	2.61e-05	0.000407612	0.000280697	IGFBP2/AQP1/WNT5B/SREBF1/KLF4/ABCA1/CYP26B1/RARG/STRA6/TBX2/GATA6/WNT9A/WNT5A/DKK1/SOX9/BMP6/FZD4	17
10395	B2_P1+P7_vs_ATRA	GO:0007492	endoderm development	14/926	78/18629	2.67e-05	0.000416335	0.000286704	SMAD3/ITGA4/LAMA3/HMGA2/INHBA/DUSP4/GATA6/DUSP5/DKK1/DUSP1/ARC/ITGA7/ITGA5/ZFP36L1	14
10397	B2_P1+P7_vs_ATRA	GO:1902893	regulation of miRNA transcription	12/926	59/18629	2.73e-05	0.000422891	0.000291219	SMAD3/SREBF1/KLF4/ATOH8/GATA6/NR3C1/BMP2/FGF2/TGFB2/SOX9/FOXO3/JUN	12
10398	B2_P1+P7_vs_ATRA	GO:0030900	forebrain development	38/926	376/18629	2.75e-05	0.000425318	0.00029289	AQP1/SEMA7A/SSTR1/OXTR/SLC2A1/PLCB1/RARB/SLIT2/FYN/INHBA/TOX/AXL/ZEB1/ALK/NDNF/FOXG1/BMERB1/RTN4/KIRREL3/WNT2B/NUMBL/TBX3/WNT5A/DKK1/BMP2/FGF2/EPHB3/PLXNA4/SLC8A1/SUN1/NDEL1/ZSWIM6/MBOAT7/TTC8/HES1/TYRO3/DAB2IP/SEMA3A	38
10403	B2_P1+P7_vs_ATRA	GO:0051591	response to cAMP	15/926	89/18629	3.03e-05	0.000460706	0.000317259	AQP1/STC1/AQP9/THBD/CNGA3/SREBF1/PLAT/SDC1/GATA6/ASS1/STAT1/PENK/IGFBP5/SLC8A1/ZFP36L1	15
10406	B2_P1+P7_vs_ATRA	GO:0043547	positive regulation of GTPase activity	30/926	269/18629	3.09e-05	0.000466853	0.000321492	CCL2/TGM2/CORO1C/NET1/SFRP1/ARHGAP22/NEDD9/MTSS2/S100A10/SNX18/CAV2/ELMOD1/PICALM/RASA1/RALGPS2/FERMT2/RGS4/CCL26/RGS7/SIPA1L2/PREX1/WNT5A/RSU1/RGMA/RCC2/MAP4K4/SNX9/NDEL1/ARAP3/F2R	30
10408	B2_P1+P7_vs_ATRA	GO:0044703	multi-organism reproductive process	25/926	205/18629	3.18e-05	0.000477628	0.000328913	IGFBP2/STC1/THBD/CITED2/SMURF2/GJA1/PRLR/OXTR/SLC2A1/TIMP1/MAFF/PGF/ITGA3/APOL2/PTHLH/SERPINE2/ADRA2A/ACSL4/IGFBP5/AGO2/ITGA5/STC2/CLDN4/VEGFA/ITGA2	25
10411	B2_P1+P7_vs_ATRA	GO:0061614	miRNA transcription	12/926	60/18629	3.26e-05	0.000485278	0.00033418	SMAD3/SREBF1/KLF4/ATOH8/GATA6/NR3C1/BMP2/FGF2/TGFB2/SOX9/FOXO3/JUN	12
10414	B2_P1+P7_vs_ATRA	GO:0060688	regulation of morphogenesis of a branching structure	11/926	51/18629	3.3e-05	0.000487158	0.000335476	GREM1/SFRP1/LGR4/SULF1/TACSTD2/RTN4/WNT2B/WNT5A/SOX9/GDNF/VEGFA	11
10415	B2_P1+P7_vs_ATRA	GO:0071260	cellular response to mechanical stimulus	13/926	70/18629	3.54e-05	0.000521113	0.000358858	AQP1/IRF1/SLC2A1/KCNJ2/PIEZO2/ENG/ANKRD1/PTGER4/SOX9/TLR3/BMP6/ITGA2/TLR4	13
10418	B2_P1+P7_vs_ATRA	GO:0006898	receptor-mediated endocytosis	28/926	246/18629	3.9e-05	0.000569182	0.00039196	SFRP4/GREM1/ITGA4/DAB2/SERPINE1/ITGB3/EFNB2/CAV1/CUBN/CAV2/PICALM/ARF6/MICALL1/DKK1/APOE/CXCL8/ARC/CD14/ACKR3/ANXA2/SNX9/SGIP1/CALCRL/TNK2/VEGFA/VLDLR/DNM1/SNAP25	28
10420	B2_P1+P7_vs_ATRA	GO:0009410	response to xenobiotic stimulus	40/926	411/18629	4.03e-05	0.000586546	0.000403917	IGFBP2/SFRP1/SMOX/SREBF1/CYP26B1/PLIN2/SLC1A3/LOX/OXTR/PGF/ITGA3/INHBA/NKX3-1/VEGFC/GATA6/SLC1A1/MCM7/NFATC2/PCNA/ENG/HTR2A/ABCB1/GRIN2A/NPAS2/ASS1/ANKRD1/STAT1/PARP4/AIM2/NNMT/TYMS/TGFB2/NQO1/THBS1/TLR3/FOXO3/SLC8A1/ATP1A1/ITGA2/JUN	40
10421	B2_P1+P7_vs_ATRA	GO:0046683	response to organophosphorus	18/926	124/18629	4.11e-05	0.000595331	0.000409967	AQP1/STC1/AQP9/THBD/CNGA3/SREBF1/PLAT/SDC1/GATA6/P2RY1/ASS1/STAT1/PENK/TYMS/IGFBP5/SLC8A1/ZFP36L1/RFC3	18
10422	B2_P1+P7_vs_ATRA	GO:0007568	aging	21/926	159/18629	4.14e-05	0.000598674	0.000412269	IGFBP2/SREBF1/TIMP1/EDNRB/HTR2A/GPX4/FOXG1/LOXL2/P2RY1/MME/ASS1/ERCC2/PENK/FGF2/TYMS/NQO1/MBP/IGFBP5/FOXO3/ATP2B1/CCN2	21
10423	B2_P1+P7_vs_ATRA	GO:0110149	regulation of biomineralization	16/926	102/18629	4.15e-05	0.000599148	0.000412596	FAM20C/GREM1/SMAD3/TENT5A/GJA1/LTBP3/RFLNB/ENPP1/MGP/CCN1/BMP2/DDR2/SOX9/ATP2B1/SLC8A1/BMP6	16
10425	B2_P1+P7_vs_ATRA	GO:0048738	cardiac muscle tissue development	27/926	234/18629	4.19e-05	0.000601622	0.0004143	GREM1/LMNA/CITED2/KCNK2/GJA1/EFNB2/PIM1/TBX2/RARB/FOXC2/GATA6/RGS4/FHL2/ENG/IRX3/ANKRD1/TBX3/WNT5A/DKK1/BMP2/FGF2/TGFB2/GJC1/SLC8A1/VEGFA/BVES/MEF2A	27
10433	B2_P1+P7_vs_ATRA	GO:0043254	regulation of protein-containing complex assembly	39/926	400/18629	4.82e-05	0.000677107	0.000466281	WARS1/ADD3/FSCN1/ABCA1/ARHGAP18/CDC42EP3/STMN2/SLIT2/NAV3/RASA1/DACT1/FERMT2/MSN/CDC42EP4/BCL2L11/CCL26/ARF6/ELN/FMN1/TRIOBP/PAK1/COTL1/DKK1/DBN1/APOE/PTGER4/DAAM2/PRKCD/SOX9/TMOD3/SLF2/SNX9/NEK7/CTNNBIP1/VEGFA/HES1/TLR4/DAB2IP/BMF	39
10434	B2_P1+P7_vs_ATRA	GO:0010951	negative regulation of endopeptidase activity	28/926	249/18629	4.84e-05	0.000678508	0.000467246	RARRES1/LXN/AQP1/TIMP3/TFPI/TFPI2/SERPINE1/KLF4/CST1/A2M/TIMP1/PICALM/SERPINB2/CST2/APLP2/CD44/DHCR24/SERPINE2/CRIM1/THBS1/SERPINB9/ANXA2/RPS6KA1/SERPINB7/CAST/VEGFA/MICAL1/CSTB	28
10435	B2_P1+P7_vs_ATRA	GO:0001701	in utero embryonic development	38/926	386/18629	4.88e-05	0.00068151	0.000469314	SMAD3/CITED2/KLF4/GJA1/RSPO3/MAFF/HS6ST1/CHST11/APBA1/GATA6/ACVRL1/FUT8/EPAS1/SKIL/RRM2/TM4SF1/CCN1/BCL2L11/MBNL1/RTN4/PLPP4/ERCC2/TBX3/DBN1/STMN3/BMP2/SMG9/PLCD3/GINS4/ARNT2/CERT1/NDEL1/VEGFA/SBDS/HES1/ZFP36L1/NASP/ASF1B	38
10443	B2_P1+P7_vs_ATRA	GO:1901653	cellular response to peptide	36/926	361/18629	5.86e-05	0.00080195	0.000552253	GDF15/ITGA4/VIM/SREBF1/PLAT/GJA1/ERRFI1/CAV1/PLCB1/ENPP1/ID1/FYN/CAV2/CAMK2A/APPL2/FOXC2/ADCY8/ICAM1/HDAC9/BCL2L11/ASS1/AHCYL1/STAT1/PRKCD/SHC1/FOXO3/ATP2B1/PXN/PIP4K2A/NDEL1/BCAR1/KAT2B/PID1/GNAI2/ZFP36L1/TLR4	36
10446	B2_P1+P7_vs_ATRA	GO:0044706	multi-multicellular organism process	25/926	213/18629	6.02e-05	0.000817702	0.0005631	IGFBP2/STC1/THBD/CITED2/SMURF2/GJA1/PRLR/OXTR/SLC2A1/TIMP1/MAFF/PGF/ITGA3/APOL2/PTHLH/SERPINE2/ADRA2A/ACSL4/IGFBP5/AGO2/ITGA5/STC2/CLDN4/VEGFA/ITGA2	25
10457	B2_P1+P7_vs_ATRA	GO:0045598	regulation of fat cell differentiation	19/926	141/18629	7.2e-05	0.000950821	0.000654771	CCN4/SMAD3/MMP11/SFRP1/PIM1/ENPP1/DUSP10/MEDAG/WDFY2/FERMT2/IL6/CCDC85B/HTR2A/WNT5A/BMP2/TRPV4/JAG1/HES1/ZFP36L1	19
10458	B2_P1+P7_vs_ATRA	GO:0035051	cardiocyte differentiation	20/926	153/18629	7.25e-05	0.000955315	0.000657866	GREM1/LMNA/CITED2/EFNB2/RARB/GATA6/RGS4/FHL2/IRX3/TBX3/DKK1/BMP2/TGFB2/SLC8A1/VEGFA/BVES/JAG1/HES1/MEF2A/PRICKLE1	20
10461	B2_P1+P7_vs_ATRA	GO:0048332	mesoderm morphogenesis	13/926	75/18629	7.5e-05	0.000980469	0.000675187	SMAD3/HMGA2/KLF4/ITGB3/GJA1/TXNRD1/ITGA3/INHBA/FOXC2/TBX3/WNT5A/DKK1/ITGA2	13
10463	B2_P1+P7_vs_ATRA	GO:0071456	cellular response to hypoxia	19/926	142/18629	7.93e-05	0.00102799	0.000707915	LMNA/AQP1/STC1/SFRP1/PTGIS/CITED2/KCNK2/DDAH1/NKX3-1/GATA6/FMN2/EPAS1/NDNF/BACH1/FOXO3/SLC8A1/STC2/VEGFA/ZFP36L1	19
10464	B2_P1+P7_vs_ATRA	GO:1902105	regulation of leukocyte differentiation	30/926	283/18629	7.94e-05	0.00102799	0.000707915	IRF1/SOX4/SFRP1/VSIR/GPR68/LOXL3/CYP26B1/TNFAIP6/IL15RA/IRF4/PRXL2A/DUSP10/INHBA/TOX/FGL2/AXL/ZEB1/EGR3/UBASH3B/MAFB/LRRC17/PRKCA/TLR3/KLF10/FOXO3/ANXA1/IL7R/CTNNBIP1/ZFP36L1/TLR4	30
10466	B2_P1+P7_vs_ATRA	GO:0038094	Fc-gamma receptor signaling pathway	8/926	30/18629	7.95e-05	0.00102799	0.000707915	LIMK1/FYN/APPL2/CD47/PTPRJ/PLPP4/PAK1/PRKCD	8
10470	B2_P1+P7_vs_ATRA	GO:0051348	negative regulation of transferase activity	29/926	270/18629	8.22e-05	0.0010527	0.00072493	CORO1C/WARS1/SFRP1/LIMK1/GPRC5A/SPRY2/ERRFI1/CAV1/CDKN2B/DUSP10/PTPRB/PTPRJ/UBASH3B/PKIA/LATS2/DUSP7/CDKN1A/APOE/BMP2/DUSP1/PRKCD/PKN1/IRAK3/CAMK2N1/SLC8A1/PIP4K2A/CDKN2A/KAT2B/DAB2IP	29
10472	B2_P1+P7_vs_ATRA	GO:0032964	collagen biosynthetic process	10/926	47/18629	8.47e-05	0.00107939	0.000743308	VIM/ERRFI1/TRAM2/CYGB/IL6/ENG/CCN2/SERPINB7/F2R/ITGA2	10
10474	B2_P1+P7_vs_ATRA	GO:0072089	stem cell proliferation	13/926	76/18629	8.64e-05	0.00109494	0.000754015	HMGA2/GJA1/PIM1/LTBP3/VEGFC/FERMT2/ABCB1/WNT2B/SOX11/TBX3/WNT5A/FGF2/ZFP36L1	13
10479	B2_P1+P7_vs_ATRA	GO:0032103	positive regulation of response to external stimulus	41/926	441/18629	9.08e-05	0.00113744	0.000783284	CCN4/IL33/SMAD3/THBD/SERPINE1/GPRC5B/SWAP70/SLIT2/FYN/PGF/VEGFC/CD47/RIPOR2/MAPK13/IL6/DAPK2/CCL26/PAK1/WNT5A/PTGER4/CXCL8/FGF2/PLSCR1/PRKCA/AIM2/FLNA/RAC2/THBS1/TLR3/CAMK2N1/NLRP10/NDEL1/IL6R/TRPV4/DDX60/VEGFA/TSLP/BMP6/ITGA2/TLR4/EREG	41
10480	B2_P1+P7_vs_ATRA	GO:1901216	positive regulation of neuron death	14/926	87/18629	9.31e-05	0.00116394	0.000801529	ITGA1/EFNB2/ST8SIA2/FYN/PICALM/BCL2L11/WNT5A/DKK1/TGFB2/NQO1/FOXO3/DDIT4/MYBL2/TLR4	14
10485	B2_P1+P7_vs_ATRA	GO:1901879	regulation of protein depolymerization	14/926	88/18629	0.000105747	0.00130657	0.000899754	LIMA1/ADD3/STMN2/SWAP70/WDR1/NAV3/CFL2/BMERB1/TRIOBP/MID1/MAP1S/TMOD3/TRPV4/PLEKHH2	14
10488	B2_P1+P7_vs_ATRA	GO:0060560	developmental growth involved in morphogenesis	26/926	234/18629	0.00010848	0.00133112	0.000916661	CRABP2/ITGA4/SEMA7A/SFRP1/LIMK1/SPRY2/RARG/ST8SIA2/TBX2/SLIT2/NTN1/RTN4/FMN1/NRN1/WNT5A/DBN1/APOE/SOX9/PLXNA4/PTPRS/NDEL1/VCL/VEGFA/PLXNA1/TRPV2/SEMA3A	26
10490	B2_P1+P7_vs_ATRA	GO:0010934	macrophage cytokine production	6/926	17/18629	0.000114462	0.00139104	0.000957923	SEMA7A/GPRC5B/WNT5A/TGFB2/IRAK3/TLR4	6
10491	B2_P1+P7_vs_ATRA	GO:0010935	regulation of macrophage cytokine production	6/926	17/18629	0.000114462	0.00139104	0.000957923	SEMA7A/GPRC5B/WNT5A/TGFB2/IRAK3/TLR4	6
10492	B2_P1+P7_vs_ATRA	GO:0051770	positive regulation of nitric-oxide synthase biosynthetic process	6/926	17/18629	0.000114462	0.00139104	0.000957923	IL33/CCL2/MAP2K3/AKAP12/STAT1/TLR4	6
10500	B2_P1+P7_vs_ATRA	GO:0002573	myeloid leukocyte differentiation	24/926	210/18629	0.00012745	0.001522	0.00104811	FAM20C/CCN4/SFRP1/GPR68/CITED2/TNFAIP6/IRF4/PRXL2A/INHBA/LBR/UBASH3B/MAFB/LRRC17/PRKCA/TLR3/KLF10/ANXA2/FASN/CTNNBIP1/VEGFA/ZFP36L1/TLR4/JUN/SIGLEC15	24
10501	B2_P1+P7_vs_ATRA	GO:0050767	regulation of neurogenesis	35/926	361/18629	0.000129324	0.00154094	0.00106115	CRABP2/TGM2/SEMA7A/LIMK1/CDKN2B/DUSP10/SLIT2/ID1/APPL2/VEGFC/NTN1/SKIL/IL6/FOXG1/RTN4/MME/HEYL/NUMBL/SERPINE2/SOX11/WNT5A/DBN1/BMP2/DAAM2/EGR2/MBP/PLXNA4/PTPRS/NDEL1/VEGFA/BHLHE40/HES1/PLXNA1/TRPV2/SEMA3A	35
10502	B2_P1+P7_vs_ATRA	GO:0006970	response to osmotic stress	13/926	79/18629	0.000130069	0.00154295	0.00106254	AQP1/AQP9/BDKRB2/ERRFI1/SLC2A1/MAPK13/ABCB1/LRRC8A/PKN1/TLR3/TRPV4/ITGA2/ZFP36L1	13
10504	B2_P1+P7_vs_ATRA	GO:0032963	collagen metabolic process	15/926	101/18629	0.000135371	0.00160229	0.0011034	MMP11/VSIR/VIM/P3H2/ERRFI1/TRAM2/ADAMTS2/CYGB/IL6/ENG/FAP/CCN2/SERPINB7/F2R/ITGA2	15
10505	B2_P1+P7_vs_ATRA	GO:0032370	positive regulation of lipid transport	12/926	69/18629	0.000135982	0.00160243	0.00110349	PTGES/DAB2/NTSR1/LPCAT3/NR1H3/ABCB4/NKX3-1/ACSL5/APOE/PRKCD/ANXA2/BMP6	12
10511	B2_P1+P7_vs_ATRA	GO:0023061	signal release	41/926	451/18629	0.000147726	0.00172186	0.00118574	PTGES/SOX4/SFRP1/DAB2/SREBF1/GPR68/KLF7/ABCA1/GJA1/ADRA2C/NRXN2/NIBAN2/OXTR/CCN3/INHBA/APBA1/CAMK2A/NKX3-1/TRH/ADCY8/IL6/EDNRB/HTR2A/SV2A/P2RY1/FOXD1/SOX11/TBX3/ADRA2A/LRRC8A/ACSL4/ANXA1/GDNF/F2R/TRPV4/GLUL/BMP6/SLC4A8/FZD4/STX2/SNAP25	41
10512	B2_P1+P7_vs_ATRA	GO:0071496	cellular response to external stimulus	31/926	307/18629	0.000149138	0.00173454	0.00119447	AQP1/IRF1/ITGA4/SFRP1/SREBF1/PIM1/GABARAPL1/SLC2A1/KCNJ2/CDKN2B/RNF152/PIEZO2/AXL/ENG/WNT2B/CDKN1A/ANKRD1/PTGER4/GAS2L1/PENK/FADS1/SOX9/TLR3/KLF10/FOXO3/ATP2B1/GLUL/BMP6/ITGA2/NUAK2/TLR4	31
10516	B2_P1+P7_vs_ATRA	GO:0045666	positive regulation of neuron differentiation	14/926	91/18629	0.000152969	0.00176376	0.00121459	MMD/ADRA2C/GPRC5B/ZEB1/IRX3/BEND6/FOXG1/GDF6/NBL1/HEYL/SOX11/DKK1/BMP2/BMP6	14
10524	B2_P1+P7_vs_ATRA	GO:0022404	molting cycle process	14/926	92/18629	0.000172312	0.00194899	0.00134215	FST/LGR4/TNFRSF19/INHBA/LDB2/LRIG1/APCDD1/LGR5/ERCC2/WNT5A/DKK1/TGFB2/IGFBP5/SOX9	14
10525	B2_P1+P7_vs_ATRA	GO:0022405	hair cycle process	14/926	92/18629	0.000172312	0.00194899	0.00134215	FST/LGR4/TNFRSF19/INHBA/LDB2/LRIG1/APCDD1/LGR5/ERCC2/WNT5A/DKK1/TGFB2/IGFBP5/SOX9	14
10531	B2_P1+P7_vs_ATRA	GO:0098773	skin epidermis development	14/926	93/18629	0.000193731	0.0021638	0.00149007	FST/LGR4/TNFRSF19/INHBA/GATA6/LDB2/APCDD1/LGR5/ERCC2/WNT5A/DKK1/TGFB2/IGFBP5/SOX9	14
10537	B2_P1+P7_vs_ATRA	GO:1902930	regulation of alcohol biosynthetic process	10/926	52/18629	0.000206693	0.00227545	0.00156696	SEC14L2/DAB2/NTSR1/SREBF1/LPCAT3/DHCR7/P2RY1/APOE/BMP2/BMP6	10
10544	B2_P1+P7_vs_ATRA	GO:0001738	morphogenesis of a polarized epithelium	14/926	94/18629	0.000217405	0.00234973	0.00161811	SFRP1/DAB2/LAMA3/ACTG1/SMURF2/RSPO3/ACTB/WDR1/DACT1/MSN/WNT5A/DKK1/TTC8/PRICKLE1	14
10547	B2_P1+P7_vs_ATRA	GO:1905954	positive regulation of lipid localization	14/926	94/18629	0.000217405	0.00234973	0.00161811	PTGES/DAB2/NTSR1/PLIN2/LPCAT3/NR1H3/ABCB4/NKX3-1/EHD1/ACSL5/APOE/PRKCD/ANXA2/BMP6	14
10548	B2_P1+P7_vs_ATRA	GO:0051047	positive regulation of secretion	30/926	300/18629	0.000224415	0.00242061	0.00166692	PTGES/AQP1/SOX4/DAB2/NTSR1/GPR68/SDC1/OXTR/SDC4/INHBA/NKX3-1/VEGFC/TRH/ADCY8/EDNRB/ACSL3/ARF6/P2RY1/ANKRD1/SOX11/BMP2/LRRC8A/ACSL4/TGFB2/GDNF/GLUL/BMP6/SLC4A8/GNAI2/TLR4	30
10558	B2_P1+P7_vs_ATRA	GO:0051261	protein depolymerization	16/926	118/18629	0.000242943	0.00255966	0.00176268	LIMA1/ADD3/STMN2/SWAP70/WDR1/NAV3/CFL2/BMERB1/TRIOBP/MID1/STMN3/MAP1S/TMOD3/TRPV4/MICAL1/PLEKHH2	16
10559	B2_P1+P7_vs_ATRA	GO:1904019	epithelial cell apoptotic process	16/926	118/18629	0.000242943	0.00255966	0.00176268	SFRP4/CCL2/ANGPTL4/ITGA4/SERPINE1/TEK/KRT18/ICAM1/IL6/NDNF/ARF6/THBS1/FOXO3/CAST/ZFP36L1/DAB2IP	16
10560	B2_P1+P7_vs_ATRA	GO:0009636	response to toxic substance	26/926	246/18629	0.000243178	0.00255966	0.00176268	PTGES/MT2A/GSR/SDC1/PTGS1/PIM1/PRXL2A/ABCG2/MT1E/TXNRD1/GPX3/GATA6/CYGB/INMT/GPX4/ABCB1/ASS1/TXNDC17/APOE/PENK/TYMS/NQO1/MBP/PRXL2C/ABTB2/RDH11	26
10561	B2_P1+P7_vs_ATRA	GO:0043279	response to alkaloid	14/926	95/18629	0.000243527	0.00255966	0.00176268	TGM2/SLC1A3/OXTR/ST8SIA2/ADCY8/SLC1A1/RGS4/HTR2A/PENK/NQO1/PEA15/EN1/SLC8A1/HES1	14
10562	B2_P1+P7_vs_ATRA	GO:0035633	maintenance of blood-brain barrier	8/926	35/18629	0.000256488	0.00269061	0.00185285	ACTG1/GJA1/ACTB/SLC1A1/IL6/MBP/VCL/VEGFA	8
10563	B2_P1+P7_vs_ATRA	GO:0097178	ruffle assembly	9/926	44/18629	0.000262231	0.00274547	0.00189063	CORO1C/CSPG4/MTSS2/CAV1/TACSTD2/ICAM1/ARF6/RCC2/NDEL1	9
10566	B2_P1+P7_vs_ATRA	GO:0120032	regulation of plasma membrane bounded cell projection assembly	22/926	194/18629	0.000267532	0.00278462	0.00191759	CORO1C/FSCN1/CAV1/CDC42EP3/SLIT2/RIPOR2/CDC42EP4/TACSTD2/ICAM1/ATP8B1/RALA/ARF6/ACTR3/DAAM2/PRKCD/PLD1/RAC2/RCC2/ARHGAP44/DPYSL3/NDEL1/MAP4	22
10568	B2_P1+P7_vs_ATRA	GO:0030100	regulation of endocytosis	23/926	208/18629	0.000283962	0.00294418	0.00202747	SFRP4/GREM1/DAB2/SERPINE1/ITGB3/EFNB2/CAV1/NR1H3/APPL2/PICALM/AXL/ARF6/WNT5A/DKK1/APOE/ARC/CD14/ANXA2/EHD4/SGIP1/TNK2/VEGFA/ITGA2	23
10571	B2_P1+P7_vs_ATRA	GO:0032496	response to lipopolysaccharide	32/926	333/18629	0.000289823	0.00298758	0.00205736	CCL2/THBD/BDKRB1/SERPINE1/VIM/ABCA1/EFNB2/DIO2/MAP2K3/NR1H3/DUSP10/LOXL1/AXL/IL6/EDNRB/ASS1/ANKRD1/AKAP12/WNT5A/PDCD1LG2/PTGER4/CXCL8/CD14/PENK/PRKCA/IRAK3/F2R/ALPL/BMP6/TLR4/DAB2IP/PTGIR	32
10572	B2_P1+P7_vs_ATRA	GO:0007498	mesoderm development	17/926	132/18629	0.000294489	0.00302099	0.00208037	SMAD3/HMGA2/CITED2/KLF4/ITGB3/GJA1/TXNRD1/ITGA3/INHBA/FOXC2/IRX3/TBX3/WNT5A/DKK1/VEGFA/ITGA2/ZFP36L1	17
10574	B2_P1+P7_vs_ATRA	GO:0060249	anatomical structure homeostasis	31/926	319/18629	0.000294758	0.00302099	0.00208037	ACTG1/ITGB3/GJA1/LTBP3/LOX/SLC2A1/ACTB/CUBN/LPCAT1/LDB2/SLC1A1/EPAS1/CFL2/IL6/VSTM4/UBASH3B/P2RY1/TUB/DNAJB2/PRKCA/MBP/SOX9/FH/ATP2B1/CCN2/VCL/F2R/VEGFA/TLR4/TYRO3/SIGLEC15	31
10575	B2_P1+P7_vs_ATRA	GO:0032755	positive regulation of interleukin-6 production	14/926	97/18629	0.000303943	0.00310917	0.00214109	IL33/POU2F2/MAPK13/IL6/WNT5A/MBP/TLR3/NLRP10/F2R/IL6R/TRPV4/TSLP/TLR4/EREG	14
10579	B2_P1+P7_vs_ATRA	GO:0007611	learning or memory	27/926	264/18629	0.000317303	0.0032212	0.00221824	NTSR1/KCNK2/STRA6/NRXN2/CRTC1/OXTR/PLCB1/FYN/ITGA3/PLK2/PICALM/ADCY8/SLC1A1/HTR2A/GRIN2A/MME/SGK1/DKK1/APOE/ARC/EGR2/CAMK2N1/EN1/ITGA5/GRPR/VLDLR/SNAP25	27
10588	B2_P1+P7_vs_ATRA	GO:0042176	regulation of protein catabolic process	36/926	395/18629	0.000349221	0.0034739	0.00239226	CUL4B/SMAD3/TIMP3/DAB2/SMURF2/CAV1/TIMP1/FYN/CTSA/HECW2/PLK2/LPCAT1/FMN2/DACT1/MSN/GRIN2A/SERPINE2/WNT5A/APOE/ADRA2A/DNAJB2/DTL/FLNA/RGMA/SOX9/TIPARP/RYBP/IRAK3/ANXA2/SNX9/PSME2/AZIN2/RNF14/ODC1/DAB2IP/PRICKLE1	36
10595	B2_P1+P7_vs_ATRA	GO:0097237	cellular response to toxic substance	16/926	122/18629	0.000356996	0.00351736	0.00242219	PTGES/GSR/PTGS1/PIM1/PRXL2A/ABCG2/TXNRD1/GPX3/CYGB/GPX4/TXNDC17/APOE/NQO1/PRXL2C/ABTB2/RDH11	16
10597	B2_P1+P7_vs_ATRA	GO:1990830	cellular response to leukemia inhibitory factor	14/926	99/18629	0.000376769	0.00369856	0.00254696	KLF4/SPRY2/RARG/SSTR1/INA/GFPT2/VEGFC/ICAM1/PFKP/ARID5B/MYBL2/PARP16/BCAT2/FZD4	14
10601	B2_P1+P7_vs_ATRA	GO:0031529	ruffle organization	10/926	56/18629	0.000388684	0.00378772	0.00260837	CORO1C/LIMA1/CSPG4/MTSS2/CAV1/TACSTD2/ICAM1/ARF6/RCC2/NDEL1	10
10604	B2_P1+P7_vs_ATRA	GO:1902043	positive regulation of extrinsic apoptotic signaling pathway via death domain receptors	5/926	14/18629	0.000412504	0.003998	0.00275318	SFRP1/TIMP3/SKIL/THBS1/PEA15	5
10605	B2_P1+P7_vs_ATRA	GO:1990823	response to leukemia inhibitory factor	14/926	100/18629	0.000418452	0.00404831	0.00278782	KLF4/SPRY2/RARG/SSTR1/INA/GFPT2/VEGFC/ICAM1/PFKP/ARID5B/MYBL2/PARP16/BCAT2/FZD4	14
10607	B2_P1+P7_vs_ATRA	GO:0051767	nitric-oxide synthase biosynthetic process	6/926	21/18629	0.000422977	0.00407001	0.00280276	IL33/CCL2/MAP2K3/AKAP12/STAT1/TLR4	6
10609	B2_P1+P7_vs_ATRA	GO:0050804	modulation of chemical synaptic transmission	38/926	429/18629	0.000424233	0.00407477	0.00280604	CCL2/NPTX1/PLAT/SLC1A3/CRTC1/OXTR/PLCB1/FYN/APBA1/PLK2/CAMK2A/SQSTM1/ADCY8/SLC1A1/RGS4/PXK/HTR2A/EPHB1/GRIN2A/P2RY1/MME/AKAP12/SERPINE2/DKK1/DBN1/APOE/ADRA2A/ARC/EGR2/NSMF/PLPPR4/GLUL/SLC6A6/DLGAP4/DNM1/SLC4A8/GNAI2/SNAP25	38
10622	B2_P1+P7_vs_ATRA	GO:0031623	receptor internalization	15/926	113/18629	0.000473508	0.00444432	0.00306053	SFRP4/GREM1/ITGB3/EFNB2/CAV1/PICALM/DKK1/CXCL8/ARC/ACKR3/ANXA2/CALCRL/VEGFA/DNM1/SNAP25	15
10623	B2_P1+P7_vs_ATRA	GO:0007584	response to nutrient	18/926	150/18629	0.000475717	0.00445724	0.00306943	IGFBP2/STC1/SFRP1/CYP26B1/PIM1/A2M/CDKN2B/ASS1/STAT1/PENK/TYMS/NQO1/ATP2B1/SLC8A1/STC2/ALPL/ITGA2/GNAI2	18
10624	B2_P1+P7_vs_ATRA	GO:0032508	DNA duplex unwinding	13/926	90/18629	0.000489624	0.00457952	0.00315363	MCM7/HMGA1/MCM3/ERCC2/MCM5/GINS4/MCM4/CDC45/MCM2/ANXA1/TOP2A/GTF2F2/RFC3	13
10630	B2_P1+P7_vs_ATRA	GO:0009755	hormone-mediated signaling pathway	21/926	190/18629	0.000515834	0.00477459	0.00328796	SFRP1/DAB2/RARG/PRLR/SSTR1/LGR4/NR1H3/RARB/APPL2/NKX3-1/TRH/LATS2/HEYL/NR3C1/PAK1/LGR5/LBH/PKN1/NR1D2/TRERF1/RNF14	21
10642	B2_P1+P7_vs_ATRA	GO:0006271	DNA strand elongation involved in DNA replication	5/926	15/18629	0.000593539	0.00536391	0.00369379	MCM7/PCNA/MCM3/MCM4/RFC3	5
10643	B2_P1+P7_vs_ATRA	GO:0010649	regulation of cell communication by electrical coupling	5/926	15/18629	0.000593539	0.00536391	0.00369379	CAV1/CALM1/IRX3/CALM2/SLC8A1	5
10644	B2_P1+P7_vs_ATRA	GO:0010755	regulation of plasminogen activation	5/926	15/18629	0.000593539	0.00536391	0.00369379	SERPINE1/S100A10/SERPINE2/THBS1/ANXA2	5
10645	B2_P1+P7_vs_ATRA	GO:0044409	entry into host	18/926	153/18629	0.000604054	0.00544972	0.00375289	ITGB3/SLC20A2/EFNB2/CAV1/PTX3/CAV2/AXL/ICAM1/HTR2A/TRIM22/SELPLG/CXCL8/PLSCR1/TRIM8/CDHR3/ITGA5/ITGA2/TYRO3	18
10647	B2_P1+P7_vs_ATRA	GO:0046850	regulation of bone remodeling	9/926	49/18629	0.000608333	0.00546071	0.00376045	GREM1/SFRP1/ITGB3/GJA1/LTBP3/IL6/UBASH3B/PRKCA/SIGLEC15	9
10649	B2_P1+P7_vs_ATRA	GO:0032409	regulation of transporter activity	29/926	304/18629	0.000615347	0.00551441	0.00379743	CCL2/NTSR1/STOM/PIM1/CAV1/ACTB/KCNG1/NR1H3/STAC/HECW2/KLHL24/CALM1/CALM2/ABCB1/SGK1/AHCYL1/CNIH3/GEM/ADRA2A/ARC/PRKCD/NETO2/TRPC6/SLC6A9/KCNE4/CHRM3/RNF207/EHD3/KCNS2	29
10655	B2_P1+P7_vs_ATRA	GO:0097746	blood vessel diameter maintenance	17/926	141/18629	0.000639763	0.00567139	0.00390553	ITGA1/BDKRB2/ADRA2C/OXTR/CAV1/FOXC2/NPR3/EDNRB/VSTM4/HTR2A/P2RY1/APOE/ADRA2A/ATP2B1/SLC8A1/CHRM3/F2R	17
10659	B2_P1+P7_vs_ATRA	GO:0034109	homotypic cell-cell adhesion	13/926	93/18629	0.000674367	0.00593836	0.00408938	PLPP3/ACTG1/ITGB3/ACTB/IL6/UBASH3B/SERPINE2/PRKCD/PRKCA/FLNA/VCL/CLIC1/TYRO3	13
10660	B2_P1+P7_vs_ATRA	GO:2000648	positive regulation of stem cell proliferation	7/926	31/18629	0.000674864	0.00593836	0.00408938	HMGA2/GJA1/LTBP3/VEGFC/FERMT2/SOX11/TBX3	7
10667	B2_P1+P7_vs_ATRA	GO:0030728	ovulation	6/926	23/18629	0.000722557	0.00627545	0.00432151	NRIP1/TNFAIP6/PLAT/INHBA/FOXO3/EREG	6
10668	B2_P1+P7_vs_ATRA	GO:0035988	chondrocyte proliferation	6/926	23/18629	0.000722557	0.00627545	0.00432151	STC1/HMGA2/CCN3/DDR2/SOX9/CCN2	6
10670	B2_P1+P7_vs_ATRA	GO:1904035	regulation of epithelial cell apoptotic process	13/926	94/18629	0.000747707	0.00647287	0.00445746	SFRP4/CCL2/ANGPTL4/ITGA4/SERPINE1/TEK/ICAM1/IL6/NDNF/THBS1/FOXO3/CAST/ZFP36L1	13
10672	B2_P1+P7_vs_ATRA	GO:0070997	neuron death	32/926	352/18629	0.000758393	0.0065442	0.00450658	CCL2/ITGA1/EFNB2/ST8SIA2/FYN/RRAS2/PICALM/CRLF1/RASA1/CIT/AXL/SLC1A1/BCL2L11/NDNF/EPHB1/DHCR24/WNT5A/DKK1/APOE/TGFB2/NQO1/FOXO3/EN1/NSMF/GDNF/DDIT4/F2R/NCOA7/MYBL2/TLR4/JUN/TYRO3	32
10674	B2_P1+P7_vs_ATRA	GO:0010463	mesenchymal cell proliferation	8/926	41/18629	0.000799606	0.0068666	0.0047286	LMNA/TBX2/ZEB1/STAT1/WNT5A/BMP2/SOX9/CTNNBIP1	8
10678	B2_P1+P7_vs_ATRA	GO:0034765	regulation of ion transmembrane transport	40/926	475/18629	0.000822739	0.00696669	0.00479752	CCL2/BDKRB1/CEMIP/NTSR1/STOM/KCNQ5/CAV1/KCNJ2/KCNG1/FYN/STAC/HECW2/KLHL24/TSPAN13/RGS4/CALM1/CLIC4/KCNJ6/CALM2/UBASH3B/ABCB1/RGS7/AHCYL1/CNIH3/GEM/ADRA2A/ARC/NETO2/TRPC6/FLNA/SLC6A9/SLC8A1/KCNE4/CHRM3/F2R/RNF207/KCNS3/CLIC1/EHD3/KCNS2	40
10679	B2_P1+P7_vs_ATRA	GO:0006979	response to oxidative stress	37/926	429/18629	0.000824084	0.00696669	0.00479752	AQP1/NET1/GSR/SDC1/PTGS1/SELENOP/FYN/GPX3/RBPMS/MSRB3/FUT8/AXL/SLC1A1/CYGB/EPAS1/MAPK13/IL6/PCNA/GPX4/DHCR24/WNT16/STAT1/ERCC2/APOE/PRKCD/PENK/NQO1/FOXO3/ANXA1/PXN/SLC8A1/BTG1/STC2/NCOA7/TLR4/JUN/STX2	37
10680	B2_P1+P7_vs_ATRA	GO:0043277	apoptotic cell clearance	9/926	51/18629	0.000824278	0.00696669	0.00479752	CCL2/TGM2/ITGB3/NR1H3/AXL/RAC2/THBS1/ANXA1/TYRO3	9
10686	B2_P1+P7_vs_ATRA	GO:1901163	regulation of trophoblast cell migration	5/926	16/18629	0.00082819	0.00696669	0.00479752	SMURF2/GJA1/TIMP1/AGO2/VEGFA	5
10687	B2_P1+P7_vs_ATRA	GO:1901741	positive regulation of myoblast fusion	5/926	16/18629	0.00082819	0.00696669	0.00479752	GDF15/EHD2/RIPOR2/EHD1/NFATC2	5
10688	B2_P1+P7_vs_ATRA	GO:2000095	regulation of Wnt signaling pathway, planar cell polarity pathway	5/926	16/18629	0.00082819	0.00696669	0.00479752	SFRP1/DAB2/RSPO3/DACT1/DKK1	5
10693	B2_P1+P7_vs_ATRA	GO:0022406	membrane docking	12/926	84/18629	0.000881141	0.00735429	0.00506444	SYTL2/CAV2/ESYT1/MSN/ICAM1/CALM1/AHCYL1/SCFD2/RAB3B/BVES/STX2/SNAP25	12
10698	B2_P1+P7_vs_ATRA	GO:0051480	regulation of cytosolic calcium ion concentration	32/926	356/18629	0.000916411	0.00756427	0.00520904	SMAD3/BDKRB2/BDKRB1/CEMIP/NTSR1/OXTR/CAV1/SWAP70/FYN/CAV2/ADCY8/CALM1/EDNRB/HTR2A/CALM2/UBASH3B/GRIN2A/P2RY1/LPAR1/S1PR3/WNT5A/PTGER4/FGF2/TRPC6/ACKR3/ATP2B1/SLC8A1/F2R/TRPV4/TRPV2/RASA3/PTGIR	32
10705	B2_P1+P7_vs_ATRA	GO:0051043	regulation of membrane protein ectodomain proteolysis	6/926	24/18629	0.000923265	0.00756427	0.00520904	TIMP3/TIMP1/APOE/ADRA2A/RGMA/SNX9	6
10712	B2_P1+P7_vs_ATRA	GO:0006636	unsaturated fatty acid biosynthetic process	9/926	52/18629	0.00095354	0.00772946	0.00532279	PTGES/ELOVL5/PTGIS/PTGS1/SCD/ELOVL6/FADS2/FADS1/ANXA1	9
10713	B2_P1+P7_vs_ATRA	GO:0048588	developmental cell growth	23/926	227/18629	0.000970738	0.00785696	0.0054106	CRABP2/ITGA4/SEMA7A/LIMK1/RARG/ST8SIA2/SLIT2/NTN1/RGS4/RTN4/NRN1/WNT5A/DBN1/APOE/SOX9/PLXNA4/PTPRS/NDEL1/VCL/VEGFA/PLXNA1/TRPV2/SEMA3A	23
10716	B2_P1+P7_vs_ATRA	GO:0055007	cardiac muscle cell differentiation	15/926	121/18629	0.000977844	0.00787871	0.00542558	GREM1/LMNA/EFNB2/RARB/GATA6/RGS4/FHL2/IRX3/TBX3/DKK1/BMP2/SLC8A1/VEGFA/BVES/MEF2A	15
10717	B2_P1+P7_vs_ATRA	GO:0050886	endocrine process	12/926	85/18629	0.000980512	0.00788833	0.0054322	DAB2/GJA1/NIBAN2/OXTR/INHBA/NKX3-1/EDNRB/FOXD1/TBX3/F2R/BMP6/FZD4	12
10724	B2_P1+P7_vs_ATRA	GO:0071692	protein localization to extracellular region	32/926	359/18629	0.00105316	0.00838451	0.00577389	SOX4/SFRP1/STEAP3/SREBF1/GPR68/KLF7/ABCA1/CAVIN1/NR1H3/CCN3/VEGFC/TRH/ADCY8/IL6/EDNRB/NBL1/ARF6/ANKRD1/APOE/ADRA2A/LRRC8A/RAB3B/ACSL4/TGFB2/ANXA1/TANGO6/LTBP1/F2R/GLUL/BMP6/TLR4/SNAP25	32
10725	B2_P1+P7_vs_ATRA	GO:0019915	lipid storage	12/926	86/18629	0.00108903	0.00865722	0.00596169	NRIP1/SREBF1/ITGB3/ABCA1/PLIN2/CAV1/NR1H3/ENPP1/SQLE/EHD1/IL6/APOE	12
10731	B2_P1+P7_vs_ATRA	GO:0016266	O-glycan processing	8/926	43/18629	0.00111154	0.0087581	0.00603115	GALNT12/GALNT15/C1GALT1C1/C1GALT1/B4GALT5/GALNT6/GCNT4/GALNT10	8
10733	B2_P1+P7_vs_ATRA	GO:0098739	import across plasma membrane	20/926	188/18629	0.00111887	0.0087654	0.00603618	CNGA3/NTSR1/SLC2A3/SLC1A3/SLC2A1/KCNJ2/FYN/SLC1A1/RGS4/ACSL5/KCNJ6/LRRC8A/SLC15A3/THBS1/SLC6A9/SLC8A1/ATP1A1/TRPV4/SLC6A6/TRPV2	20
10735	B2_P1+P7_vs_ATRA	GO:0015812	gamma-aminobutyric acid transport	5/926	17/18629	0.00112558	0.0087654	0.00603618	NTSR1/APBA1/TRH/SV2A/SLC6A6	5
10739	B2_P1+P7_vs_ATRA	GO:0090399	replicative senescence	5/926	17/18629	0.00112558	0.0087654	0.00603618	SERPINE1/MME/CDKN1A/WNT16/CDKN2A	5
10744	B2_P1+P7_vs_ATRA	GO:0050918	positive chemotaxis	10/926	64/18629	0.00115545	0.00891684	0.00614047	SMAD3/PGF/VEGFC/PTPRJ/WNT5A/CXCL8/FGF2/GDNF/VEGFA/ITGA2	10
10746	B2_P1+P7_vs_ATRA	GO:0050866	negative regulation of cell activation	22/926	216/18629	0.00115685	0.00891684	0.00614047	IRF1/SFRP1/THBD/VSIR/LOXL3/PDE5A/NR1H3/SDC4/INHBA/FGL2/RIPOR2/AXL/CYGB/UBASH3B/SERPINE2/SOX11/APOE/PDCD1LG2/PRKCD/PKN1/ANXA1/TYRO3	22
10750	B2_P1+P7_vs_ATRA	GO:0062149	detection of stimulus involved in sensory perception of pain	6/926	25/18629	0.00116426	0.00892374	0.00614522	LXN/NTSR1/FYN/HTR2A/EPHB1/ITGA2	6
10754	B2_P1+P7_vs_ATRA	GO:0031128	developmental induction	7/926	34/18629	0.00121244	0.00921385	0.00634501	WNT2B/WNT5A/DKK1/BMP2/FGF2/SOX9/GDNF	7
10755	B2_P1+P7_vs_ATRA	GO:0034405	response to fluid shear stress	7/926	34/18629	0.00121244	0.00921385	0.00634501	MTSS1/HAS2/TFPI2/CITED2/KLF4/ABCA1/ASS1	7
10759	B2_P1+P7_vs_ATRA	GO:0015849	organic acid transport	29/926	318/18629	0.00124917	0.00945272	0.00650949	CRABP2/PTGES/AQP9/BDKRB2/NTSR1/GJA1/PLIN2/SLC1A3/SLC2A1/ABCG2/APBA1/TRH/SLC1A1/SLC16A7/RGS4/ATP8B1/ACSL5/ACSL3/SLC26A4/ABCB1/SV2A/APOE/LRRC8A/THBS1/SLC6A9/ANXA1/SFXN3/EMB/SLC6A6	29
10761	B2_P1+P7_vs_ATRA	GO:0045661	regulation of myoblast differentiation	9/926	54/18629	0.00126136	0.00951803	0.00655447	ID3/PLCB1/RIPOR2/TBX3/LRRC8A/SOX9/BTG1/ZFP36L1/PRICKLE1	9
10769	B2_P1+P7_vs_ATRA	GO:0007159	leukocyte cell-cell adhesion	33/926	379/18629	0.00131383	0.00980336	0.00675096	CCL2/IGFBP2/HAS2/IRF1/SOX4/ITGA4/VSIR/KLF4/LOXL3/EFNB2/CAV1/PDE5A/DUSP10/SDC4/FYN/FGL2/MSN/CD47/RIPOR2/NT5E/ICAM1/IL6/EGR3/CD44/ASS1/SELPLG/PDCD1LG2/RAC2/FOXO3/ANXA1/IL7R/ITGA5/HES1	33
10772	B2_P1+P7_vs_ATRA	GO:0010038	response to metal ion	31/926	349/18629	0.00132309	0.00983127	0.00677018	IGFBP2/AQP1/MT2A/AQP9/CNGA3/NPTX1/ACTG1/SDC1/CAV1/MT1E/ADCY8/SLC1A1/CALM1/CLIC4/PCNA/CALM2/LOXL2/ASS1/AHCYL1/WNT5A/CD14/PENK/PLSCR1/NQO1/MBP/THBS1/NEK7/FIBIN/BMP6/JUN/MEF2A	31
10775	B2_P1+P7_vs_ATRA	GO:0009914	hormone transport	27/926	290/18629	0.00133805	0.00990118	0.00681832	SOX4/SFRP1/DAB2/SREBF1/GPR68/KLF7/GJA1/NIBAN2/CCN3/INHBA/NKX3-1/TRH/ADCY8/IL6/P2RY1/FOXD1/SOX11/TBX3/ADRA2A/LRRC8A/ACSL4/ANXA1/TRPV4/GLUL/BMP6/FZD4/SNAP25	27
10777	B2_P1+P7_vs_ATRA	GO:0051258	protein polymerization	26/926	276/18629	0.00137715	0.0101625	0.00699825	ADD3/ARHGAP18/CDC42EP3/STMN2/SLIT2/NAV3/RASA1/CDC42EP4/GPX4/CCL26/ARF6/ELN/FMN1/TRIOBP/PAK1/PREX1/COTL1/DBN1/DAAM2/PRKCD/TMOD3/SNX9/NDEL1/GAS7/TRPV4/WASF3	26
10787	B2_P1+P7_vs_ATRA	GO:0033280	response to vitamin D	7/926	35/18629	0.00145143	0.0105361	0.00725559	STC1/SFRP1/PIM1/PENK/ATP2B1/STC2/ALPL	7
10790	B2_P1+P7_vs_ATRA	GO:0051781	positive regulation of cell division	12/926	89/18629	0.00147596	0.0106997	0.00736823	FGF5/PGF/NKX3-1/VEGFC/PDGFC/CIT/CDC25B/LBH/FGF2/TGFB2/VEGFA/EREG	12
10795	B2_P1+P7_vs_ATRA	GO:0008203	cholesterol metabolic process	16/926	139/18629	0.00149764	0.0107654	0.00741348	LIMA1/SEC14L2/SREBF1/ABCA1/LSS/LPCAT3/CUBN/DHCR7/APOL1/SQLE/APOL2/LBR/DHCR24/NPC2/APOE/VLDLR	16
10797	B2_P1+P7_vs_ATRA	GO:0001765	membrane raft assembly	4/926	11/18629	0.00151118	0.0107654	0.00741348	CAV1/S100A10/CAV2/ANXA2	4
10799	B2_P1+P7_vs_ATRA	GO:0034350	regulation of glial cell apoptotic process	4/926	11/18629	0.00151118	0.0107654	0.00741348	CCL2/AKAP12/PRKCD/PRKCA	4
10806	B2_P1+P7_vs_ATRA	GO:0003014	renal system process	14/926	114/18629	0.00155963	0.0110663	0.00762067	AQP1/STC1/HAS2/ABCG2/SULF1/ITGA3/CORO2B/NPR3/EDNRB/SGK1/PKN1/F2R/CLDN4/GNAI2	14
10828	B2_P1+P7_vs_ATRA	GO:0051963	regulation of synapse assembly	13/926	103/18629	0.00176381	0.0121447	0.00836326	NPTX1/OXTR/ST8SIA2/NTN1/FARP1/LRRN3/ARF6/EPHB1/WNT5A/DKK1/NEGR1/EPHB3/LRFN4	13
10832	B2_P1+P7_vs_ATRA	GO:0060021	roof of mouth development	12/926	91/18629	0.00179206	0.0122759	0.00845366	DHRS3/LOXL3/TBX2/INHBA/MEOX2/SOX11/TBX3/WNT5A/ARID5B/TGFB2/TIPARP/EPHB3	12
10833	B2_P1+P7_vs_ATRA	GO:0090398	cellular senescence	12/926	91/18629	0.00179206	0.0122759	0.00845366	HMGA2/MAP2K3/CDKN2B/TBX2/PLK2/HMGA1/CDKN1A/WNT16/MAP3K3/TBX3/PRKCD/CDKN2A	12
10834	B2_P1+P7_vs_ATRA	GO:0010817	regulation of hormone levels	40/926	496/18629	0.00184351	0.0126122	0.00868525	CRABP2/DHRS3/SOX4/SFRP1/DAB2/SREBF1/GPR68/KLF7/CYP26B1/GJA1/NIBAN2/DIO2/CCN3/INHBA/NKX3-1/TRH/ADCY8/DHCR7/IL6/EDNRB/P2RY1/FOXD1/SOX11/TBX3/BMP2/ADRA2A/LRRC8A/ACSL4/TIPARP/ANXA1/GCNT4/ATP1A1/STC2/RDH11/TRPV4/GLUL/BCAT2/BMP6/FZD4/SNAP25	40
10837	B2_P1+P7_vs_ATRA	GO:0048872	homeostasis of number of cells	26/926	282/18629	0.0018668	0.0127228	0.00876139	SOX4/CITED2/LPCAT3/LGR4/CCN3/INHBA/AXL/EPAS1/SKIL/IL6/BCL2L11/BPGM/STAT1/ERCC2/MAFB/SOX9/TMOD3/PKN1/FH/FOXO3/ANXA1/GCNT4/F2R/IL7R/VEGFA/ZFP36L1	26
10840	B2_P1+P7_vs_ATRA	GO:0035338	long-chain fatty-acyl-CoA biosynthetic process	5/926	19/18629	0.00194696	0.0132018	0.00909127	ELOVL5/ELOVL6/ACSL5/ACSL3/ACSL4	5
10842	B2_P1+P7_vs_ATRA	GO:0001570	vasculogenesis	11/926	80/18629	0.00195427	0.0132346	0.00911386	HAS2/CITED2/CAV1/RASA1/ENG/ACKR3/TIPARP/GJC1/VEGFA/ZFP36L1/FZD4	11
10844	B2_P1+P7_vs_ATRA	GO:0032411	positive regulation of transporter activity	14/926	117/18629	0.00200044	0.0135131	0.00930559	CCL2/NTSR1/NR1H3/STAC/CALM1/CALM2/ABCB1/SGK1/ARC/PRKCD/TRPC6/SLC6A9/RNF207/EHD3	14
10846	B2_P1+P7_vs_ATRA	GO:0048638	regulation of developmental growth	29/926	329/18629	0.0020875	0.0140657	0.00968614	CRABP2/GDF15/SEMA7A/LIMK1/CITED2/KCNK2/PIM1/PLCB1/TBX2/DUSP10/FOXC2/GATA6/NTN1/RGS4/BCL2L11/RTN4/LATS2/CDKN1A/WNT5A/DBN1/APOE/FGF2/PLXNA4/PTPRS/NDEL1/STC2/VEGFA/TRPV2/SEMA3A	29
10847	B2_P1+P7_vs_ATRA	GO:0055074	calcium ion homeostasis	38/926	468/18629	0.002102	0.0141455	0.00974114	TGM2/SMAD3/STC1/BDKRB2/BDKRB1/CEMIP/NTSR1/OXTR/CAV1/SWAP70/FYN/CAV2/TMTC2/ADCY8/CALM1/EDNRB/HTR2A/CALM2/UBASH3B/SV2A/GRIN2A/P2RY1/LPAR1/S1PR3/WNT5A/APOE/PTGER4/FGF2/TRPC6/ACKR3/ATP2B1/SLC8A1/F2R/STC2/TRPV4/TRPV2/RASA3/PTGIR	38
10856	B2_P1+P7_vs_ATRA	GO:0033688	regulation of osteoblast proliferation	6/926	28/18629	0.0021807	0.0144749	0.00996794	GREM1/SMAD3/SFRP1/NPR3/CCN1/BMP2	6
10859	B2_P1+P7_vs_ATRA	GO:1903828	negative regulation of protein localization	20/926	199/18629	0.00222139	0.0147267	0.0101414	SFRP1/DAB2/SREBF1/KLF7/NR1H3/CCN3/PICALM/CORO2B/RIPOR2/RAB23/PKIA/ARF6/LATS2/APOE/ADRA2A/ABHD17C/F2R/SP100/TMBIM1/PID1	20
10861	B2_P1+P7_vs_ATRA	GO:0015748	organophosphate ester transport	16/926	145/18629	0.00232272	0.015255	0.0105052	ABCA1/ANO3/ABCB4/CD47/ATP8B1/ABCB1/NPC2/APOE/PRKCD/LRRC8A/PLSCR1/ATP10A/PITPNM3/CERT1/ATP8B2/PITPNM2	16
10864	B2_P1+P7_vs_ATRA	GO:0006953	acute-phase response	8/926	48/18629	0.00232389	0.015255	0.0105052	PTGES/A2M/APOL2/IL6/EDNRB/ASS1/PLSCR1/IL6R	8
10866	B2_P1+P7_vs_ATRA	GO:0048146	positive regulation of fibroblast proliferation	8/926	48/18629	0.00232389	0.015255	0.0105052	AQP1/PDGFC/FOSL2/CDKN1A/WNT5A/DDR2/JUN/EREG	8
10870	B2_P1+P7_vs_ATRA	GO:0006816	calcium ion transport	35/926	424/18629	0.00235898	0.0154285	0.0106246	CCL2/STC1/BDKRB1/CEMIP/NTSR1/CAV1/FYN/STAC/CAMK2A/TSPAN13/RGS4/CALM1/EDNRB/HTR2A/CALM2/UBASH3B/GRIN2A/PLPP4/GEM/ADRA2A/FGF2/TRPC6/ANXA2/ATP2B1/SLC8A1/CCN2/F2R/STC2/CALCRL/TRPV4/HES1/GNAI2/EHD3/TRPV2/RASA3	35
10871	B2_P1+P7_vs_ATRA	GO:0042886	amide transport	26/926	287/18629	0.0023822	0.0155195	0.0106873	SOX4/AQP9/SFRP1/SREBF1/GPR68/KLF7/ABCA1/GJA1/ABCG2/CCN3/SLC14A1/TRH/ADCY8/IL6/TAP2/ABCB1/ADRA2A/LRRC8A/ACSL4/SLC35F5/SLC15A3/ANXA1/CERT1/TRPV4/GLUL/SNAP25	26
10876	B2_P1+P7_vs_ATRA	GO:0044772	mitotic cell cycle phase transition	36/926	440/18629	0.00239129	0.0155195	0.0106873	CCL2/CUL4B/HMGA2/KLF4/PLCB1/CDKN2B/HECW2/INHBA/PLK2/CAMK2A/APPL2/JADE1/CIT/DACT1/PBX1/CDC25B/RRM2/CALM1/CALM2/PKIA/ABCB1/SPDL1/LATS2/CDKN1A/ERCC2/DUSP1/DTL/CDK15/RCC2/TMOD3/BACH1/ANXA1/PSME2/CDKN2A/ZFP36L1/NASP	36
10882	B2_P1+P7_vs_ATRA	GO:0097320	plasma membrane tubulation	5/926	20/18629	0.00249085	0.0160361	0.0110431	EHD2/SNX18/MICALL1/ATP10A/SNX9	5
10887	B2_P1+P7_vs_ATRA	GO:0010464	regulation of mesenchymal cell proliferation	6/926	29/18629	0.00263561	0.0168264	0.0115873	LMNA/ZEB1/STAT1/WNT5A/SOX9/CTNNBIP1	6
10891	B2_P1+P7_vs_ATRA	GO:0008038	neuron recognition	8/926	49/18629	0.00265863	0.0169128	0.0116468	PALLD/FOXG1/RTN4/EPHB3/YWHAZ/EMB/MYPN/SEMA3A	8
10894	B2_P1+P7_vs_ATRA	GO:0009306	protein secretion	30/926	350/18629	0.00269283	0.01711	0.0117826	SOX4/SFRP1/STEAP3/SREBF1/GPR68/KLF7/ABCA1/CAVIN1/NR1H3/CCN3/VEGFC/TRH/ADCY8/IL6/EDNRB/ARF6/ANKRD1/APOE/ADRA2A/LRRC8A/RAB3B/ACSL4/TGFB2/ANXA1/TANGO6/F2R/GLUL/BMP6/TLR4/SNAP25	30
10899	B2_P1+P7_vs_ATRA	GO:0035265	organ growth	18/926	175/18629	0.00280423	0.0177126	0.0121976	STC1/CITED2/SPRY2/KCNK2/RARG/PRLR/PIM1/TBX2/RARB/FOXC2/GATA6/RGS4/BCL2L11/LATS2/DDR2/FGF2/TGFB2/SOX9	18
10900	B2_P1+P7_vs_ATRA	GO:0035592	establishment of protein localization to extracellular region	30/926	351/18629	0.00280908	0.0177224	0.0122043	SOX4/SFRP1/STEAP3/SREBF1/GPR68/KLF7/ABCA1/CAVIN1/NR1H3/CCN3/VEGFC/TRH/ADCY8/IL6/EDNRB/ARF6/ANKRD1/APOE/ADRA2A/LRRC8A/RAB3B/ACSL4/TGFB2/ANXA1/TANGO6/F2R/GLUL/BMP6/TLR4/SNAP25	30
10904	B2_P1+P7_vs_ATRA	GO:0007164	establishment of tissue polarity	10/926	72/18629	0.0028627	0.0179548	0.0123644	SFRP1/DAB2/SMURF2/RSPO3/WDR1/DACT1/WNT5A/DKK1/TTC8/PRICKLE1	10
10906	B2_P1+P7_vs_ATRA	GO:0035050	embryonic heart tube development	11/926	84/18629	0.00289518	0.0181373	0.01249	SMAD3/CITED2/GJA1/TBX2/FOXC2/ENG/TBX3/WNT5A/PLXNA4/RNF207/HES1	11
10907	B2_P1+P7_vs_ATRA	GO:0034612	response to tumor necrosis factor	23/926	247/18629	0.0029275	0.0183183	0.0126147	CCL2/HAS2/SFRP1/TNFRSF19/KRT18/NKX3-1/CCL26/ASS1/ANKRD1/TXNDC17/AKAP12/STAT1/CXCL8/CD14/AIM2/AFF3/MBP/THBS1/FOXO3/PID1/HES1/ZFP36L1/DAB2IP	23
10908	B2_P1+P7_vs_ATRA	GO:0043266	regulation of potassium ion transport	13/926	109/18629	0.00293422	0.0183389	0.0126288	CAV1/KCNJ2/KCNG1/KLHL24/RGS4/HTR2A/RGS7/ADRA2A/NETO2/FLNA/KCNE4/RNF207/KCNS2	13
10909	B2_P1+P7_vs_ATRA	GO:1990778	protein localization to cell periphery	29/926	337/18629	0.00296665	0.0185199	0.0127535	ANK1/DAB2/NPTX1/CAV1/ACTB/S100A10/STAC/ITGA3/KRT18/EHD2/PICALM/SQSTM1/SLC1A1/EHD1/FAM126A/ACSL3/ARF6/GRIN2A/P2RY1/TUB/RAB3B/FLNA/ARHGAP44/EHD4/TMBIM1/TTC8/PID1/EHD3/SNAP25	29
10911	B2_P1+P7_vs_ATRA	GO:0030865	cortical cytoskeleton organization	9/926	61/18629	0.00301861	0.0186106	0.0128159	EHD2/WDR1/FHOD1/ARF6/RHOF/FMNL2/RAC2/EPB41L1/TRPV4	9
10912	B2_P1+P7_vs_ATRA	GO:0034113	heterotypic cell-cell adhesion	9/926	61/18629	0.00301861	0.0186106	0.0128159	ITGA4/KLF4/ITGB3/CD47/GLDN/CD44/MBP/ITGA7/ITGA5	9
10913	B2_P1+P7_vs_ATRA	GO:0045428	regulation of nitric oxide biosynthetic process	9/926	61/18629	0.00301861	0.0186106	0.0128159	SMAD3/PTGIS/KLF4/DDAH1/CAV1/PTX3/CD47/ASS1/TLR4	9
10914	B2_P1+P7_vs_ATRA	GO:0032341	aldosterone metabolic process	4/926	13/18629	0.00302325	0.0186106	0.0128159	DAB2/EDNRB/BMP2/BMP6	4
10915	B2_P1+P7_vs_ATRA	GO:0035810	positive regulation of urine volume	4/926	13/18629	0.00302325	0.0186106	0.0128159	HAS2/NPR3/EDNRB/GNAI2	4
10919	B2_P1+P7_vs_ATRA	GO:0090030	regulation of steroid hormone biosynthetic process	4/926	13/18629	0.00302325	0.0186106	0.0128159	DAB2/BMP2/ATP1A1/BMP6	4
10924	B2_P1+P7_vs_ATRA	GO:1902652	secondary alcohol metabolic process	16/926	149/18629	0.00306001	0.0187741	0.0129286	LIMA1/SEC14L2/SREBF1/ABCA1/LSS/LPCAT3/CUBN/DHCR7/APOL1/SQLE/APOL2/LBR/DHCR24/NPC2/APOE/VLDLR	16
10926	B2_P1+P7_vs_ATRA	GO:0035637	multicellular organismal signaling	17/926	163/18629	0.00313687	0.0191371	0.0131785	GJA1/CAV1/KCNJ2/CALM1/IRX3/CALM2/GJD3/FLNA/GJC1/ATP2B1/SLC8A1/KCNE4/ATP1A1/RNF207/ITGA2/EHD3/MEF2A	17
10928	B2_P1+P7_vs_ATRA	GO:0071498	cellular response to fluid shear stress	5/926	21/18629	0.00313706	0.0191371	0.0131785	MTSS1/HAS2/TFPI2/KLF4/ASS1	5
10933	B2_P1+P7_vs_ATRA	GO:0140115	export across plasma membrane	10/926	73/18629	0.00317275	0.019267	0.0132679	ABCA1/GJA1/ABCG2/CALM1/CALM2/ABCB1/ATP2B1/SLC8A1/KCNE4/ATP1A1	10
10934	B2_P1+P7_vs_ATRA	GO:0046889	positive regulation of lipid biosynthetic process	11/926	85/18629	0.0031798	0.0192879	0.0132824	ELOVL5/DAB2/SREBF1/NR1H3/CCN1/HTR2A/ACSL3/APOE/PRKCD/ANXA1/BMP6	11
10935	B2_P1+P7_vs_ATRA	GO:0032355	response to estradiol	14/926	123/18629	0.00319343	0.0193486	0.0133242	IGFBP2/NRIP1/SFRP1/SSTR1/OXTR/BCL2L11/PCNA/GPX4/ASS1/PENK/NQO1/ANXA1/CCN2/ITGA2	14
10937	B2_P1+P7_vs_ATRA	GO:0007212	dopamine receptor signaling pathway	7/926	40/18629	0.00324368	0.0195866	0.0134881	GNG2/CAV2/SLC1A1/RGS4/ALK/FLNA/KLF16	7
10941	B2_P1+P7_vs_ATRA	GO:0097035	regulation of membrane lipid distribution	9/926	62/18629	0.0033789	0.0203342	0.0140029	ABCA1/ANO3/ABCB4/ATP8B1/ABCB1/PRKCD/PLSCR1/ATP10A/ATP8B2	9
10950	B2_P1+P7_vs_ATRA	GO:0035924	cellular response to vascular endothelial growth factor stimulus	10/926	74/18629	0.00350893	0.0209051	0.014396	GAS1/SPRY2/MAP2K3/PGF/VEGFC/EGR3/ANXA1/CCBE1/VEGFA/DAB2IP	10
10957	B2_P1+P7_vs_ATRA	GO:0031114	regulation of microtubule depolymerization	6/926	31/18629	0.00375408	0.0220869	0.0152099	STMN2/NAV3/BMERB1/MID1/MAP1S/TRPV4	6
10963	B2_P1+P7_vs_ATRA	GO:0010232	vascular transport	11/926	87/18629	0.00381631	0.0223874	0.0154168	SLC2A3/SLC1A3/SLC2A1/ABCG2/SLC1A1/SLC16A7/ABCB1/APOE/SLC6A9/SLC6A6/SLC4A8	11
10964	B2_P1+P7_vs_ATRA	GO:0150104	transport across blood-brain barrier	11/926	87/18629	0.00381631	0.0223874	0.0154168	SLC2A3/SLC1A3/SLC2A1/ABCG2/SLC1A1/SLC16A7/ABCB1/APOE/SLC6A9/SLC6A6/SLC4A8	11
10965	B2_P1+P7_vs_ATRA	GO:0006809	nitric oxide biosynthetic process	10/926	75/18629	0.00387277	0.0225813	0.0155503	SMAD3/PTGIS/KLF4/DDAH1/CAV1/PTX3/CD47/ASS1/NQO1/TLR4	10
10966	B2_P1+P7_vs_ATRA	GO:0140056	organelle localization by membrane tethering	10/926	75/18629	0.00387277	0.0225813	0.0155503	SYTL2/CAV2/ESYT1/CALM1/AHCYL1/SCFD2/RAB3B/BVES/STX2/SNAP25	10
10970	B2_P1+P7_vs_ATRA	GO:0015874	norepinephrine transport	5/926	22/18629	0.00389581	0.0225813	0.0155503	ADRA2C/OXTR/ACTB/P2RY1/ADRA2A	5
10977	B2_P1+P7_vs_ATRA	GO:0015837	amine transport	12/926	100/18629	0.00397516	0.0229623	0.0158127	AQP9/NTSR1/ADRA2C/OXTR/TRH/RGS4/HTR2A/SV2A/P2RY1/ADRA2A/RAB3B/GDNF	12
10978	B2_P1+P7_vs_ATRA	GO:0042542	response to hydrogen peroxide	14/926	126/18629	0.0039787	0.0229623	0.0158127	AQP1/NET1/SDC1/FYN/AXL/MAPK13/IL6/PCNA/STAT1/PRKCD/NQO1/FOXO3/ANXA1/SLC8A1	14
10983	B2_P1+P7_vs_ATRA	GO:0006596	polyamine biosynthetic process	4/926	14/18629	0.00406755	0.0230768	0.0158915	SMOX/NNMT/AZIN2/ODC1	4
10984	B2_P1+P7_vs_ATRA	GO:0008212	mineralocorticoid metabolic process	4/926	14/18629	0.00406755	0.0230768	0.0158915	DAB2/EDNRB/BMP2/BMP6	4
10985	B2_P1+P7_vs_ATRA	GO:0014061	regulation of norepinephrine secretion	4/926	14/18629	0.00406755	0.0230768	0.0158915	ADRA2C/OXTR/P2RY1/ADRA2A	4
10989	B2_P1+P7_vs_ATRA	GO:0036151	phosphatidylcholine acyl-chain remodeling	4/926	14/18629	0.00406755	0.0230768	0.0158915	LPCAT3/NR1H3/LPCAT1/MBOAT7	4
10990	B2_P1+P7_vs_ATRA	GO:0044794	positive regulation by host of viral process	4/926	14/18629	0.00406755	0.0230768	0.0158915	STOM/PC/CAV2/APOE	4
10991	B2_P1+P7_vs_ATRA	GO:0048243	norepinephrine secretion	4/926	14/18629	0.00406755	0.0230768	0.0158915	ADRA2C/OXTR/P2RY1/ADRA2A	4
10995	B2_P1+P7_vs_ATRA	GO:1902969	mitotic DNA replication	4/926	14/18629	0.00406755	0.0230768	0.0158915	MCM3/MCM4/CDC45/MCM2	4
11000	B2_P1+P7_vs_ATRA	GO:0080164	regulation of nitric oxide metabolic process	9/926	64/18629	0.00420032	0.0237043	0.0163237	SMAD3/PTGIS/KLF4/DDAH1/CAV1/PTX3/CD47/ASS1/TLR4	9
11002	B2_P1+P7_vs_ATRA	GO:0086001	cardiac muscle cell action potential	10/926	76/18629	0.00426581	0.0240233	0.0165433	GJA1/CAV1/KCNJ2/CALM1/FLNA/GJC1/SLC8A1/KCNE4/ATP1A1/RNF207	10
11005	B2_P1+P7_vs_ATRA	GO:0086002	cardiac muscle cell action potential involved in contraction	8/926	53/18629	0.00438897	0.0246132	0.0169496	GJA1/CAV1/KCNJ2/FLNA/GJC1/KCNE4/ATP1A1/RNF207	8
11008	B2_P1+P7_vs_ATRA	GO:0042044	fluid transport	6/926	32/18629	0.00442951	0.0247627	0.0170525	AQP1/HAS2/AQP9/SLC14A1/EDNRB/AHCYL1	6
11012	B2_P1+P7_vs_ATRA	GO:0062197	cellular response to chemical stress	28/926	332/18629	0.00457747	0.0255099	0.017567	AQP1/BDKRB2/NET1/GSR/ERRFI1/CAV1/SLC2A1/FYN/FUT8/AXL/SLC1A1/EPAS1/MAPK13/IL6/PCNA/WNT16/PRKCD/PENK/NQO1/FOXO3/ANXA1/PXN/TRPV4/NCOA7/ZFP36L1/TLR4/JUN/STX2	28
11014	B2_P1+P7_vs_ATRA	GO:0016126	sterol biosynthetic process	9/926	65/18629	0.0046655	0.0259194	0.0178491	SEC14L2/SREBF1/LSS/LPCAT3/DHCR7/SQLE/LBR/DHCR24/APOE	9
11016	B2_P1+P7_vs_ATRA	GO:0055117	regulation of cardiac muscle contraction	10/926	77/18629	0.00468964	0.0260265	0.0179228	STC1/CAV1/KCNJ2/PDE5A/CALM1/CALM2/SLC8A1/CCN2/RNF207/EHD3	10
11017	B2_P1+P7_vs_ATRA	GO:0006813	potassium ion transport	22/926	242/18629	0.00474597	0.0263118	0.0181193	AQP1/KCNK2/KCNQ5/SLC1A3/CAV1/KCNJ2/KCNG1/KLHL24/RGS4/HTR2A/KCNJ6/CALM2/RGS7/ADRA2A/NETO2/FLNA/KCNE4/ATP1A1/RNF207/KCNS3/KCNS2/SNAP25	22
11023	B2_P1+P7_vs_ATRA	GO:0035019	somatic stem cell population maintenance	7/926	43/18629	0.00492856	0.02704	0.0186208	SOX4/SFRP1/LDB2/LBH/SOX9/KLF10/HES1	7
11026	B2_P1+P7_vs_ATRA	GO:0071604	transforming growth factor beta production	7/926	43/18629	0.00492856	0.02704	0.0186208	SMAD3/LTBP3/GATA6/TGFB2/THBS1/LTBP1/SERPINB7	7
11036	B2_P1+P7_vs_ATRA	GO:0033687	osteoblast proliferation	6/926	33/18629	0.00519043	0.0281917	0.0194138	GREM1/SMAD3/SFRP1/NPR3/CCN1/BMP2	6
11041	B2_P1+P7_vs_ATRA	GO:0045176	apical protein localization	4/926	15/18629	0.00533083	0.028808	0.0198383	ACTB/SHROOM3/SHROOM2/ATP8B1	4
11046	B2_P1+P7_vs_ATRA	GO:1901990	regulation of mitotic cell cycle phase transition	27/926	321/18629	0.0054902	0.0295499	0.0203492	CCL2/CUL4B/HMGA2/KLF4/PLCB1/CDKN2B/HECW2/INHBA/PLK2/APPL2/JADE1/DACT1/PBX1/CDC25B/RRM2/PKIA/SPDL1/CDKN1A/ERCC2/DUSP1/DTL/RCC2/TMOD3/ANXA1/PSME2/CDKN2A/ZFP36L1	27
11048	B2_P1+P7_vs_ATRA	GO:0006509	membrane protein ectodomain proteolysis	7/926	44/18629	0.005615	0.0301306	0.0207491	ADAM19/TIMP3/TIMP1/APOE/ADRA2A/RGMA/SNX9	7
11051	B2_P1+P7_vs_ATRA	GO:0071300	cellular response to retinoic acid	9/926	67/18629	0.00571524	0.0306071	0.0210772	AQP1/WNT5B/ABCA1/CYP26B1/RARG/WNT9A/WNT5A/SOX9/FZD4	9
11052	B2_P1+P7_vs_ATRA	GO:0055088	lipid homeostasis	17/926	173/18629	0.00574043	0.0307113	0.0211489	LIMA1/ANGPTL4/ABCA1/CAV1/NR1H3/ABCB4/EHD1/HDAC9/GRAMD1B/RTN4/NPC2/APOE/NR1D2/TMEM97/CERT1/ABHD4/ABHD8	17
11054	B2_P1+P7_vs_ATRA	GO:0016048	detection of temperature stimulus	5/926	24/18629	0.00579147	0.030769	0.0211887	LXN/NTSR1/ANO3/HTR2A/EPHB1	5
11055	B2_P1+P7_vs_ATRA	GO:0036010	protein localization to endosome	5/926	24/18629	0.00579147	0.030769	0.0211887	MSN/ARF6/MICALL1/ABHD17C/RAB35	5
11061	B2_P1+P7_vs_ATRA	GO:1903350	response to dopamine	11/926	92/18629	0.00585778	0.0310596	0.0213888	TGM2/GNG2/ID1/CAV2/SLC1A1/RGS4/ALK/HTR2A/FLNA/CHRM3/KLF16	11
11066	B2_P1+P7_vs_ATRA	GO:0071805	potassium ion transmembrane transport	20/926	218/18629	0.00623633	0.0329037	0.0226587	AQP1/KCNK2/KCNQ5/SLC1A3/CAV1/KCNJ2/KCNG1/KLHL24/RGS4/KCNJ6/CALM2/RGS7/NETO2/FLNA/KCNE4/ATP1A1/RNF207/KCNS3/KCNS2/SNAP25	20
11068	B2_P1+P7_vs_ATRA	GO:0010171	body morphogenesis	7/926	45/18629	0.00637051	0.0334467	0.0230327	CRISPLD2/GREM2/STRA6/DKK1/ARID5B/TIPARP/ZNF281	7
11076	B2_P1+P7_vs_ATRA	GO:0046209	nitric oxide metabolic process	10/926	81/18629	0.0067255	0.0351039	0.0241738	SMAD3/PTGIS/KLF4/DDAH1/CAV1/PTX3/CD47/ASS1/NQO1/TLR4	10
11077	B2_P1+P7_vs_ATRA	GO:0048144	fibroblast proliferation	10/926	81/18629	0.0067255	0.0351039	0.0241738	AQP1/SFRP1/PDGFC/FOSL2/CDKN1A/WNT5A/DDR2/JUN/DAB2IP/EREG	10
11081	B2_P1+P7_vs_ATRA	GO:0034349	glial cell apoptotic process	4/926	16/18629	0.00683172	0.0353821	0.0243654	CCL2/AKAP12/PRKCD/PRKCA	4
11082	B2_P1+P7_vs_ATRA	GO:0035970	peptidyl-threonine dephosphorylation	4/926	16/18629	0.00683172	0.0353821	0.0243654	DUSP10/DUSP5/DUSP1/PDP1	4
11083	B2_P1+P7_vs_ATRA	GO:0046184	aldehyde biosynthetic process	4/926	16/18629	0.00683172	0.0353821	0.0243654	DAB2/BMP2/TKT/BMP6	4
11084	B2_P1+P7_vs_ATRA	GO:0050965	detection of temperature stimulus involved in sensory perception of pain	4/926	16/18629	0.00683172	0.0353821	0.0243654	LXN/NTSR1/HTR2A/EPHB1	4
11092	B2_P1+P7_vs_ATRA	GO:0031579	membrane raft organization	5/926	25/18629	0.00694828	0.0355725	0.0244966	CAV1/S100A10/CAV2/ANXA2/DOCK2	5
11093	B2_P1+P7_vs_ATRA	GO:0035336	long-chain fatty-acyl-CoA metabolic process	5/926	25/18629	0.00694828	0.0355725	0.0244966	ELOVL5/ELOVL6/ACSL5/ACSL3/ACSL4	5
11099	B2_P1+P7_vs_ATRA	GO:0044060	regulation of endocrine process	6/926	35/18629	0.00699281	0.03563	0.0245362	DAB2/GJA1/INHBA/NKX3-1/F2R/BMP6	6
11100	B2_P1+P7_vs_ATRA	GO:0044319	wound healing, spreading of cells	6/926	35/18629	0.00699281	0.03563	0.0245362	ACVRL1/FERMT2/CCN1/CD44/FLNA/ITGA5	6
11103	B2_P1+P7_vs_ATRA	GO:0050954	sensory perception of mechanical stimulus	17/926	177/18629	0.00718259	0.0365622	0.0251781	CEMIP/SPRY2/SLC1A3/FYN/PIEZO2/WDR1/RIPOR2/LRIG1/ATP8B1/HTR2A/SLC26A4/TRIOBP/SERPINE2/TUB/MBP/ITGA2/FZD4	17
11104	B2_P1+P7_vs_ATRA	GO:0007019	microtubule depolymerization	7/926	46/18629	0.00719915	0.0366116	0.0252121	STMN2/NAV3/BMERB1/MID1/STMN3/MAP1S/TRPV4	7
11105	B2_P1+P7_vs_ATRA	GO:2001057	reactive nitrogen species metabolic process	10/926	82/18629	0.00732801	0.0372316	0.0256391	SMAD3/PTGIS/KLF4/DDAH1/CAV1/PTX3/CD47/ASS1/NQO1/TLR4	10
11109	B2_P1+P7_vs_ATRA	GO:0043523	regulation of neuron apoptotic process	19/926	207/18629	0.00751525	0.0380384	0.0261947	CCL2/ITGA1/CRLF1/RASA1/AXL/SLC1A1/BCL2L11/NDNF/APOE/TGFB2/NQO1/FOXO3/EN1/NSMF/GDNF/F2R/MYBL2/JUN/TYRO3	19
11110	B2_P1+P7_vs_ATRA	GO:0003143	embryonic heart tube morphogenesis	9/926	70/18629	0.00762057	0.0383367	0.0264001	SMAD3/CITED2/GJA1/TBX2/ENG/TBX3/WNT5A/RNF207/HES1	9
11111	B2_P1+P7_vs_ATRA	GO:0007585	respiratory gaseous exchange by respiratory system	9/926	70/18629	0.00762057	0.0383367	0.0264001	NTSR1/CHST11/FUT8/BPGM/ELN/MAFB/SFTPB/YWHAZ/CCBE1	9
11113	B2_P1+P7_vs_ATRA	GO:0002090	regulation of receptor internalization	8/926	58/18629	0.00763868	0.0383367	0.0264001	SFRP4/GREM1/ITGB3/EFNB2/DKK1/ARC/ANXA2/VEGFA	8
11116	B2_P1+P7_vs_ATRA	GO:0060038	cardiac muscle cell proliferation	8/926	58/18629	0.00763868	0.0383367	0.0264001	CITED2/KCNK2/PIM1/TBX2/FOXC2/GATA6/FGF2/TGFB2	8
11118	B2_P1+P7_vs_ATRA	GO:1902653	secondary alcohol biosynthetic process	8/926	58/18629	0.00763868	0.0383367	0.0264001	SEC14L2/SREBF1/LSS/LPCAT3/DHCR7/LBR/DHCR24/APOE	8
11123	B2_P1+P7_vs_ATRA	GO:0014910	regulation of smooth muscle cell migration	10/926	83/18629	0.00797138	0.0397455	0.0273702	CCN4/PLAU/HAS2/SERPINE1/SLIT2/IGFBP5/ITGA2/PLXNA1/TLR4/TAFA5	10
11125	B2_P1+P7_vs_ATRA	GO:0048678	response to axon injury	10/926	83/18629	0.00797138	0.0397455	0.0273702	KLF4/KCNK2/SLC1A1/FGF2/FLNA/RGMA/PTPRS/DPYSL3/NDEL1/JUN	10
11126	B2_P1+P7_vs_ATRA	GO:0010922	positive regulation of phosphatase activity	6/926	36/18629	0.00804625	0.0399697	0.0275247	SMAD3/ITGA1/CALM1/CALM2/BMP2/ITGA2	6
11130	B2_P1+P7_vs_ATRA	GO:0042908	xenobiotic transport	7/926	47/18629	0.00810495	0.0400753	0.0275974	GJA1/SLC2A1/ABCG2/ABCB4/ABCA8/ATP8B1/ABCB1	7
11131	B2_P1+P7_vs_ATRA	GO:0046717	acid secretion	7/926	47/18629	0.00810495	0.0400753	0.0275974	NTSR1/OXTR/APBA1/ABCB4/TRH/SV2A/SGK1	7
11137	B2_P1+P7_vs_ATRA	GO:0050951	sensory perception of temperature stimulus	5/926	26/18629	0.00825725	0.0407155	0.0280382	LXN/NTSR1/HTR2A/EPHB1/ADRA2A	5
11140	B2_P1+P7_vs_ATRA	GO:0050766	positive regulation of phagocytosis	9/926	71/18629	0.00835266	0.0410723	0.028284	CCL2/IL15RA/PTX3/APPL2/CD47/PTPRJ/TUB/ITGA2/DOCK2	9
11146	B2_P1+P7_vs_ATRA	GO:0046325	negative regulation of glucose import	4/926	17/18629	0.00858745	0.0417662	0.0287618	ENPP1/APPL2/PEA15/PID1	4
11148	B2_P1+P7_vs_ATRA	GO:0055119	relaxation of cardiac muscle	4/926	17/18629	0.00858745	0.0417662	0.0287618	KCNJ2/PDE5A/SLC8A1/ATP1A1	4
11153	B2_P1+P7_vs_ATRA	GO:0044843	cell cycle G1/S phase transition	22/926	255/18629	0.00864284	0.0419974	0.028921	CCL2/CUL4B/KLF4/PLCB1/CDKN2B/TBX2/INHBA/PLK2/CAMK2A/APPL2/NKX3-1/JADE1/DACT1/RRM2/LATS2/CDKN1A/CDK15/BACH1/ANXA1/PSME2/CDKN2A/NASP	22
11156	B2_P1+P7_vs_ATRA	GO:1905039	carboxylic acid transmembrane transport	15/926	152/18629	0.00878449	0.0425697	0.0293151	AQP9/NTSR1/SLC1A3/SLC2A1/SLC1A1/SLC16A7/RGS4/ACSL5/ABCB1/LRRC8A/THBS1/SLC6A9/SFXN3/EMB/SLC6A6	15
11157	B2_P1+P7_vs_ATRA	GO:0007346	regulation of mitotic cell cycle	36/926	478/18629	0.00883758	0.0427883	0.0294656	CCL2/CUL4B/HMGA2/KLF4/GAS1/PLCB1/CDKN2B/HECW2/INHBA/PLK2/CAV2/APPL2/NKX3-1/JADE1/DACT1/PBX1/CDC25B/RRM2/FOXG1/PKIA/SPDL1/CDKN1A/ERCC2/DUSP1/DTL/PRKCA/RCC2/TMOD3/ANXA1/BTG1/PSME2/NEK7/CDKN2A/HES1/ZFP36L1/EREG	36
11160	B2_P1+P7_vs_ATRA	GO:0060324	face development	7/926	48/18629	0.00909197	0.0439007	0.0302317	CRISPLD2/RARG/STRA6/WNT5A/DKK1/ARID5B/TIPARP	7
11161	B2_P1+P7_vs_ATRA	GO:0006821	chloride transport	12/926	111/18629	0.00910635	0.0439306	0.0302522	SLC1A3/ANO3/SLC1A1/APOL1/ATP8B1/CLIC4/SLC26A4/ABCB1/LRRC8A/CLDN4/CLIC1/SLC4A8	12
11179	B2_P1+P7_vs_ATRA	GO:0071356	cellular response to tumor necrosis factor	20/926	227/18629	0.0095889	0.0455196	0.0313465	CCL2/HAS2/SFRP1/TNFRSF19/KRT18/NKX3-1/CCL26/ASS1/ANKRD1/TXNDC17/AKAP12/STAT1/CXCL8/AIM2/THBS1/FOXO3/PID1/HES1/ZFP36L1/DAB2IP	20
11186	B2_P1+P7_vs_ATRA	GO:0097553	calcium ion transmembrane import into cytosol	15/926	154/18629	0.00985301	0.0464847	0.0320111	BDKRB1/CEMIP/NTSR1/FYN/CALM1/HTR2A/CALM2/UBASH3B/GRIN2A/FGF2/SLC8A1/F2R/TRPV4/TRPV2/RASA3	15
11202	B2_P1+P7_vs_ATRA	GO:0098727	maintenance of cell number	14/926	141/18629	0.0105693	0.0489938	0.033739	SOX4/SFRP1/HMGA2/KLF4/LDB2/LOXL2/TBX3/LBH/SOX9/TRIM8/KLF10/FOXO3/JAG1/HES1	14
11204	B2_P1+P7_vs_ATRA	GO:0006595	polyamine metabolic process	4/926	18/18629	0.0106138	0.0489938	0.033739	SMOX/NNMT/AZIN2/ODC1	4
11211	B2_P1+P7_vs_ATRA	GO:2000136	regulation of cell proliferation involved in heart morphogenesis	4/926	18/18629	0.0106138	0.0489938	0.033739	PIM1/TBX3/SOX9/HES1	4
11666	B3_ATRA_vs_Cntl	GO:0001655	urogenital system development	60/933	352/18629	4.98e-17	1.59e-13	1.2e-13	MTSS1/RARB/SMAD3/WNT2B/EPHA4/SFRP1/ODC1/SOX4/STRA6/CYP26B1/TEK/GREM1/NKX3-1/EFNB2/TACSTD2/ADAMTS1/FGF2/KANK2/PRLR/HPGD/BMP2/CTNNBIP1/EPHB3/HAS2/GATA2/SIM1/NOTCH2/PDGFRA/MYO1E/SOX9/IRX1/ASS1/CAT/HES1/PODXL/BCL2L11/IL6R/TIPARP/BICC1/TGFB2/PDGFA/GLI3/CFLAR/HELLS/AR/EPHB2/NID1/RDH10/GFRA1/ID3/SULF1/AHI1/CENPF/LGR4/TCF21/SERPINB7/AGTR1/IRX2/WNK4/CC2D2A	60
11667	B3_ATRA_vs_Cntl	GO:0001822	kidney development	55/933	303/18629	5.98e-17	1.59e-13	1.2e-13	MTSS1/RARB/SMAD3/WNT2B/EPHA4/SFRP1/ODC1/SOX4/STRA6/CYP26B1/TEK/GREM1/NKX3-1/EFNB2/TACSTD2/ADAMTS1/FGF2/KANK2/HPGD/BMP2/CTNNBIP1/HAS2/SIM1/NOTCH2/PDGFRA/MYO1E/SOX9/IRX1/ASS1/CAT/HES1/PODXL/BCL2L11/IL6R/TIPARP/BICC1/TGFB2/PDGFA/GLI3/CFLAR/HELLS/NID1/RDH10/GFRA1/ID3/SULF1/AHI1/CENPF/LGR4/TCF21/SERPINB7/AGTR1/IRX2/WNK4/CC2D2A	55
11669	B3_ATRA_vs_Cntl	GO:0050673	epithelial cell proliferation	63/933	443/18629	5.74e-14	7.62e-11	5.75e-11	ITGB3/MTSS1/SMAD3/SFRP1/TACR1/LOXL2/ITGA4/VDR/ATOH8/CASK/TEK/TGFA/CDKN2B/NKX3-1/EFNB2/EPGN/CXCL12/TACSTD2/FGF2/DUSP10/JUN/FAP/CEBPB/NRP2/BMP2/CAV1/CCL2/HAS2/GATA2/XDH/NOTCH2/F3/KLF9/SOX9/NR2F2/DLL4/PTPRK/EGFR/AKT3/FST/HES1/CCND1/TGFB2/PPARD/CFLAR/AR/RPS6KA1/GLUL/DAB2IP/BRCA2/PLXNB3/SULF1/VSTM4/LGR4/FERMT1/CCN3/CCL26/UHRF1/ID1/AGTR1/MMRN2/HIF1A/KIT	63
11672	B3_ATRA_vs_Cntl	GO:0001667	ameboidal-type cell migration	62/933	479/18629	6.11e-12	4.64e-09	3.5e-09	ITGB3/STC1/TACR1/LOXL2/ITGA4/ITGA2/ATOH8/TEK/GREM1/KITLG/EFNB2/AKAP12/TACSTD2/FGF2/DUSP10/KANK2/JUN/KLF4/DDR2/FAP/NRP2/EMP2/EFNB1/HAS2/GATA2/MACIR/SOX9/TNS1/RHOB/NR2F2/SP100/GLIPR2/DLL4/AKT3/SRGAP2/LGALS8/SLC8A1/TGFB2/RCC2/PPARD/TIMP1/PIK3R3/GLUL/DAB2IP/TBXA2R/ADGRB1/CLEC14A/VSTM4/FERMT1/HSPB1/CCN3/APPL1/ID1/ZFAND5/PLEC/APPL2/MMRN2/PXN/HIF1A/KIT/SPRED1/LPXN	62
11673	B3_ATRA_vs_Cntl	GO:0050678	regulation of epithelial cell proliferation	53/933	382/18629	1.58e-11	1.05e-08	7.9e-09	ITGB3/MTSS1/SMAD3/SFRP1/TACR1/ITGA4/VDR/ATOH8/CASK/TEK/TGFA/CDKN2B/NKX3-1/EFNB2/EPGN/CXCL12/TACSTD2/FGF2/DUSP10/JUN/NRP2/BMP2/CAV1/CCL2/HAS2/GATA2/XDH/NOTCH2/F3/KLF9/SOX9/NR2F2/DLL4/PTPRK/EGFR/AKT3/HES1/CCND1/TGFB2/PPARD/CFLAR/AR/GLUL/DAB2IP/BRCA2/PLXNB3/SULF1/CCL26/UHRF1/ID1/AGTR1/MMRN2/HIF1A	53
11674	B3_ATRA_vs_Cntl	GO:0060562	epithelial tube morphogenesis	48/933	328/18629	2.19e-11	1.29e-08	9.77e-09	MTSS1/SMAD3/WNT2B/CSF1/EPHA4/SFRP1/ENG/SOX4/SPRY2/VDR/DLC1/GREM1/NKX3-1/EFNB2/TACSTD2/FGF2/BMP2/CTNNBIP1/PRICKLE1/NOTCH2/SOX9/RHOB/IRX1/DLL4/SHROOM3/CITED2/HES1/CLIC4/PODXL/TGFB2/IFT122/GLI3/CASP3/AR/FZD2/RDH10/AHI1/LEF1/LGR4/TCF21/MMRN2/HIF1A/IRX2/WNK4/LAMA1/LUZP1/CC2D2A/LMO4	48
11677	B3_ATRA_vs_Cntl	GO:0090132	epithelium migration	47/933	360/18629	1.75e-09	7.74e-07	5.84e-07	ITGB3/STC1/TACR1/LOXL2/ITGA2/ATOH8/TEK/GREM1/EFNB2/TACSTD2/FGF2/DUSP10/KANK2/JUN/KLF4/FAP/NRP2/EMP2/HAS2/GATA2/SOX9/RHOB/NR2F2/SP100/GLIPR2/DLL4/AKT3/LGALS8/TGFB2/PPARD/PIK3R3/GLUL/DAB2IP/TBXA2R/ADGRB1/CLEC14A/VSTM4/FERMT1/HSPB1/CCN3/ID1/MMRN2/PXN/HIF1A/KIT/SPRED1/LPXN	47
11679	B3_ATRA_vs_Cntl	GO:0048732	gland development	52/933	430/18629	3.6e-09	1.28e-06	9.64e-07	TGM2/SMAD3/CSF1/SFRP1/ALDH1A3/MAFB/ITGA2/STRA6/VDR/TGFA/CDKN2B/NKX3-1/OXTR/FGF2/JUN/PRLR/CIT/SERPINE2/CEBPB/BMP2/NTN4/CAV1/EPHB3/GATA2/XDH/NOTCH2/PDGFRA/SOCS2/SOX9/RB1CC1/ASS1/EGFR/CITED2/HES1/BCL2L11/CCND1/PITX1/HOXB3/TGFB2/PDGFA/GLI3/CFLAR/AR/RPS6KA1/BRCA2/SULF1/TYMS/LEF1/TCF21/HIF1A/LAMA1/LMO4	52
11680	B3_ATRA_vs_Cntl	GO:1903034	regulation of response to wounding	29/933	166/18629	3.6e-09	1.28e-06	9.64e-07	PLAT/SMAD3/THBD/EPHA4/TFPI/PLAU/CASK/RTN4RL1/F2R/CCN4/FGF2/PHLDB2/SERPINE2/KLF4/FAP/CAV1/F3/PDGFRA/PTPRF/PDGFA/SH2B3/EPHB2/TBXA2R/TAFA5/SERPINB2/AJAP1/PTPRS/FERMT1/ACTG1	29
11682	B3_ATRA_vs_Cntl	GO:0051056	regulation of small GTPase mediated signal transduction	41/933	299/18629	4.57e-09	1.43e-06	1.08e-06	TGM2/CSF1/ABCA1/SPRY2/ARHGAP20/CGNL1/F2R/ADGRG1/DLC1/DNMBP/KITLG/KANK2/PLEKHG4/RALGPS2/DOCK2/ARHGEF28/PSD3/RASA2/NET1/F2RL2/SRGAP3/NOTCH2/SIPA1L2/ARHGAP26/ARHGEF40/SRGAP2/EPS8L2/RIPOR2/TGFB2/SQSTM1/ARHGAP24/ERBIN/DAB2IP/EPHB2/PRAG1/ARHGAP22/ABL2/ARHGAP32/LPAR1/SIPA1/ARHGAP23	41
11684	B3_ATRA_vs_Cntl	GO:0030198	extracellular matrix organization	41/933	307/18629	9.94e-09	2.64e-06	1.99e-06	SMAD3/LTBP3/LOXL2/ENG/ELN/ADAMTS2/THSD4/GREM1/ADAMTS1/NID2/PHLDB2/DDR2/FAP/BMP2/NTN4/CAV1/LOXL3/FSCN1/CRISPLD2/HAS2/TNFRSF11B/PDGFRA/MYO1E/SOX9/BCL3/COL5A3/ZNF469/PTX3/ADAMTS14/COL4A5/TGFB2/ADAM8/CFLAR/POSTN/ADAMTS5/NID1/TMEM38B/SULF1/FERMT1/COL23A1/LOXL1	41
11685	B3_ATRA_vs_Cntl	GO:0036293	response to decreased oxygen levels	40/933	296/18629	1.07e-08	2.64e-06	1.99e-06	ANGPTL4/PLAT/SMAD3/EPHA4/STC1/SFRP1/LOXL2/KCNK3/LMNA/ITGA2/STC2/PLAU/NKX3-1/OXTR/CXCL12/LIMD1/BMP2/PLOD2/CAV1/BRIP1/CAT/EPAS1/CITED2/SLC8A1/TGFB2/PDGFA/PPARD/ADAM8/CASP3/CFLAR/PMAIP1/SCN2A/ITPR2/SLC2A1/E2F1/NDRG1/HIF1A/ITPR1/RORA/ATF4	40
11686	B3_ATRA_vs_Cntl	GO:0045785	positive regulation of cell adhesion	52/933	444/18629	1.08e-08	2.64e-06	1.99e-06	ADAM19/TGM2/SMAD3/CSF1/EPHA4/SFRP1/IL1B/PTPRJ/ITGA4/SOX4/ITGA2/TEK/ADGRG1/EFNB2/CXCL12/DUSP10/CAV1/EMP2/S100A10/EFNB1/CCL2/HAS2/MYO10/IL6ST/VSIR/AMBRA1/TRIOBP/DENND6A/CITED2/HES1/FYN/YES1/PODXL/SLC7A1/TGFB2/ITGA5/ADAM8/GLI3/IGFBP2/SOCS1/JAK1/NID1/NFAT5/LEF1/FERMT1/STX3/FLOT2/IL7R/UTRN/SIRPA/IL4R/HSPH1	52
11687	B3_ATRA_vs_Cntl	GO:0043062	extracellular structure organization	41/933	308/18629	1.09e-08	2.64e-06	1.99e-06	SMAD3/LTBP3/LOXL2/ENG/ELN/ADAMTS2/THSD4/GREM1/ADAMTS1/NID2/PHLDB2/DDR2/FAP/BMP2/NTN4/CAV1/LOXL3/FSCN1/CRISPLD2/HAS2/TNFRSF11B/PDGFRA/MYO1E/SOX9/BCL3/COL5A3/ZNF469/PTX3/ADAMTS14/COL4A5/TGFB2/ADAM8/CFLAR/POSTN/ADAMTS5/NID1/TMEM38B/SULF1/FERMT1/COL23A1/LOXL1	41
11692	B3_ATRA_vs_Cntl	GO:0007160	cell-matrix adhesion	34/933	235/18629	2.48e-08	4.88e-06	3.68e-06	ITGB3/ITGA1/SMAD3/CSF1/SFRP1/PTPRJ/ITGA4/ITGA2/PLAU/CASK/TEK/DLC1/GREM1/NID2/PPFIA2/CORO2B/PHLDB2/EMP2/S100A10/COL5A3/TRIP6/PTPRK/BCL2L11/RCC2/ZYX/ITGA5/NID1/L1CAM/AJAP1/FERMT1/UTRN/PIK3R1/PXN/ACTG1	34
11693	B3_ATRA_vs_Cntl	GO:0032970	regulation of actin filament-based process	47/933	392/18629	2.68e-08	5.08e-06	3.84e-06	MTSS1/SMAD3/STC1/SFRP1/TACR1/LIMK1/ELN/CDC42EP3/RGS4/TEK/CGNL1/DLC1/NTRK3/CXCL12/COTL1/TACSTD2/CIT/CORO2B/PHLDB2/CAV1/RHOBTB3/S100A10/ABI2/FSCN1/NOTCH2/PDGFRA/FGF13/RHOB/LIMA1/PDE4B/TRIOBP/ANK2/PDGFA/GJA5/FRMD6/ADD3/GSN/ABL2/SYNPO2/CCL26/ID1/PIK3R1/PXN/LPAR1/FHOD1/SSH1/ACTG1	47
11695	B3_ATRA_vs_Cntl	GO:0061572	actin filament bundle organization	27/933	161/18629	3.04e-08	5.39e-06	4.07e-06	MTSS1/SMAD3/SFRP1/RFLNB/TACR1/LIMK1/ELN/CGNL1/DLC1/DPYSL3/MARCKS/TACSTD2/CORO2B/PHLDB2/S100A10/FSCN1/LIMA1/ZYX/MYO1B/FAM171A1/SYNPO2/ID1/PIK3R1/PXN/LPAR1/FHOD1/ACTG1	27
11697	B3_ATRA_vs_Cntl	GO:0003018	vascular process in circulatory system	36/933	263/18629	4.17e-08	6.72e-06	5.07e-06	BDKRB2/ITGA1/PTPRJ/TACR1/NPR3/SLC5A3/TEK/F2R/OXTR/SLC6A6/AKAP12/SLC16A7/CAV1/CTNNBIP1/SLC7A5/SLC24A3/ABCG2/ABCC1/SLC8A1/YES1/ATP2A3/RGS2/SLC7A1/PPARD/KLF2/SLC2A3/GJA5/CHRM3/SLC44A1/TBXA2R/VSTM4/SLC2A1/PLEC/AGTR1/SH3GL2/SLC38A2	36
11699	B3_ATRA_vs_Cntl	GO:0051960	regulation of nervous system development	50/933	440/18629	5.48e-08	8.56e-06	6.47e-06	CRABP2/TGM2/EPHA4/CLSTN2/IL1B/LIMK1/THBS2/CDKN2B/NTRK3/OXTR/CXCL12/DUSP10/BHLHE40/SERPINE2/SKIL/BMP2/SLITRK4/EPHB3/LDLR/FGF13/IL6ST/RNF112/DAB1/DLL4/LRRN1/HES1/HOXB3/ISLR2/CDH4/GLI3/TRPV2/LPAR3/CLCF1/EPHB2/ADGRB1/PLXNB3/L1CAM/XRCC2/PTPRS/SMARCD3/ID1/CHD7/APPL2/E2F1/HIF1A/SLITRK1/PTPRD/MBP/SYNDIG1/KIT	50
11701	B3_ATRA_vs_Cntl	GO:0001933	negative regulation of protein phosphorylation	42/933	341/18629	6.92e-08	1.02e-05	7.72e-06	BDKRB2/SFRP1/IL1B/WARS1/GPRC5A/PTPRJ/ENG/SPRY2/BDKRB1/SMYD3/CDKN2B/NTRK3/GREM1/DUSP10/JUN/BMP2/IGFBP3/NIBAN1/CAV1/XDH/PTPRB/PARP14/CBLB/NR2F2/SOCS3/DUSP7/CALM1/SLC8A1/RGS2/PRKAG2/CASP3/SH2B3/SOCS1/DAB2IP/EPHB2/PKIG/HSPB1/PLEC/DNAJA1/SH3GL2/SIRPA/SPRED1	42
11702	B3_ATRA_vs_Cntl	GO:0010975	regulation of neuron projection development	49/933	431/18629	7.34e-08	1.05e-05	7.96e-06	CRABP2/EPHA4/SFRP1/LIMK1/NR2F1/RTN4RL1/DPYSL3/NTRK3/EFNB2/CXCL12/VIM/PPFIA2/SPOCK1/KLF4/SKIL/EPHB3/ENC1/ABI2/FGF13/HECW2/STMN2/DAB1/PTPRF/HES1/FYN/MARK1/ZNF804A/RGS2/ISLR2/CDH4/ALK/CFLAR/TRPV2/LPAR3/DAB2IP/EPHB2/NRCAM/PRAG1/PLXNB3/L1CAM/PTPRS/SCN1B/ABL2/ID1/TMEM30A/SLITRK1/PTPRD/MBP/LPAR1	49
11705	B3_ATRA_vs_Cntl	GO:0048568	embryonic organ development	50/933	449/18629	1.04e-07	1.35e-05	1.02e-05	RARB/SMAD3/CXCL8/CHST11/ALDH1A3/MAFB/ENG/SPRY2/STRA6/KRT19/KITLG/CEBPB/LRIG1/GATA2/NOTCH2/PDGFRA/SOX9/NR2F2/RNF112/SOCS3/EGFR/TRIOBP/EPAS1/HOXB5/CITED2/HES1/HOXB3/TGFB2/PDGFA/PLCD3/RUNX2/IFT122/GLI3/SH2B3/HOXB6/EPHB2/FZD2/TBC1D23/RDH10/HOXB2/ID3/AHI1/LEF1/TCF21/CHD7/HIF1A/PCGF2/ATF4/KIT/CC2D2A	50
11706	B3_ATRA_vs_Cntl	GO:0030336	negative regulation of cell migration	42/933	346/18629	1.04e-07	1.35e-05	1.02e-05	EPHA4/STC1/SFRP1/PTPRJ/ENG/ADGRG1/DLC1/DPYSL3/GREM1/CXCL12/TACSTD2/FGF2/DUSP10/PHLDB2/KLF4/ABHD2/IGFBP3/CCL2/SRGAP3/MACIR/RHOB/NR2F2/SP100/DLL4/PTPRK/SRGAP2/CITED2/CLIC4/RIPOR2/PPARD/TIMP1/DAB2IP/TBXA2R/TAFA5/ADGRB1/PLXNB3/SRGAP1/SULF1/BMERB1/CCN3/MMRN2/SPRED1	42
11709	B3_ATRA_vs_Cntl	GO:0044089	positive regulation of cellular component biogenesis	53/933	494/18629	1.45e-07	1.75e-05	1.32e-05	MTSS1/SMAD3/CLSTN2/SFRP1/WARS1/PTPRJ/TACR1/LIMK1/ABCA1/CDC42EP3/NEK7/TEK/THBS2/DPYSL3/OXTR/PHLDB2/SLITRK4/CAV1/EPHB3/S100A10/ABI2/FSCN1/DOCK11/SOX9/TENM2/AMBRA1/LRRN1/SLF2/EPS8L2/BCL2L11/RIPOR2/LDB2/LGALS3/DAB2IP/EPHB2/SNX30/ADGRB1/BMF/FERMT1/SYNPO2/ASAP1/CCL26/DNMT1/ID1/G3BP2/PIK3R1/PXN/SLITRK1/PTPRD/LPAR1/FHOD1/SYNDIG1/KIT	53
11710	B3_ATRA_vs_Cntl	GO:0042060	wound healing	48/933	429/18629	1.62e-07	1.91e-05	1.45e-05	ITGB3/TFPI2/PLAT/SMAD3/THBD/TFPI/PEAR1/ITGA2/C1GALT1C1/PLAU/CASK/F2R/TGFA/CCN4/FGF2/PHLDB2/SERPINE2/FAP/CAV1/F2RL2/GATA2/NOTCH2/F3/PDGFRA/IL6ST/DGKH/SYT11/TGFB2/ITGA5/PDGFA/PPARD/TIMP1/ARHGAP24/GLI3/CASP3/CFLAR/SH2B3/EPHB2/TBXA2R/TAFA5/SERPINB2/AJAP1/FERMT1/HSPB1/PLEC/LMAN1/HIF1A/ACTG1	48
11711	B3_ATRA_vs_Cntl	GO:0042063	gliogenesis	37/933	291/18629	1.86e-07	2.15e-05	1.62e-05	APCDD1/CSF1/EPHA4/IL1B/SOX4/ADGRG1/CDKN2B/NTRK3/VIM/FGF2/DUSP10/GAP43/SERPINE2/BMP2/MXRA8/LDLR/CCL2/SOX9/IL6ST/RNF112/DAB1/SRGAP2/SUZ12/HES1/ADGRG6/TGFB2/B4GALT5/GLI3/DAB2IP/CLCF1/CSPG4/LEF1/BMERB1/CNTNAP1/PLEC/E2F1/NDRG1	37
11712	B3_ATRA_vs_Cntl	GO:0050878	regulation of body fluid levels	44/933	381/18629	2.19e-07	2.47e-05	1.87e-05	ITGB3/TFPI2/PLAT/THBD/TACR1/NPR3/TFPI/PEAR1/ITGA2/VDR/C1GALT1C1/PLAU/CYP26B1/F2R/OXTR/PRLR/CORO2B/SERPINE2/FAP/CAV1/EMP2/HAS2/F2RL2/XDH/F3/PDGFRA/SOCS2/FLI1/IL6ST/DGKH/CCND1/PDGFA/GJA5/CHRM3/SH2B3/EPHB2/TBXA2R/SERPINB2/HSPB1/PLEC/LMAN1/HIF1A/WNK4/ACTG1	44
11713	B3_ATRA_vs_Cntl	GO:0001763	morphogenesis of a branching structure	29/933	199/18629	2.24e-07	2.48e-05	1.87e-05	TGM2/WNT2B/CSF1/SFRP1/ENG/SPRY2/VDR/GREM1/NKX3-1/TACSTD2/FGF2/BMP2/NTN4/CTNNBIP1/ERMN/SOX9/SOCS3/DLL4/CLIC4/PDGFA/GLI3/AR/RDH10/SULF1/LEF1/LGR4/TCF21/RERE/LAMA1	29
11714	B3_ATRA_vs_Cntl	GO:1901654	response to ketone	28/933	190/18629	2.85e-07	3.09e-05	2.33e-05	PLAT/SFRP1/TACR1/SMYD3/NTRK3/NKX3-1/OXTR/ABCB4/GNG2/ABHD2/BCL2L1/CAV1/FBXO32/SREBF1/FIBIN/KLF9/ASS1/CCND1/TGFB2/KLF2/CFLAR/POSTN/AR/WBP2/TBXA2R/TYMS/MTAP/MBP	28
11715	B3_ATRA_vs_Cntl	GO:0050767	regulation of neurogenesis	42/933	361/18629	3.37e-07	3.51e-05	2.65e-05	CRABP2/TGM2/EPHA4/IL1B/LIMK1/CDKN2B/NTRK3/CXCL12/DUSP10/BHLHE40/SERPINE2/SKIL/BMP2/LDLR/FGF13/IL6ST/RNF112/DAB1/DLL4/HES1/HOXB3/ISLR2/CDH4/GLI3/TRPV2/LPAR3/CLCF1/EPHB2/PLXNB3/L1CAM/XRCC2/PTPRS/SMARCD3/ID1/CHD7/APPL2/E2F1/HIF1A/SLITRK1/PTPRD/MBP/KIT	42
11717	B3_ATRA_vs_Cntl	GO:0010959	regulation of metal ion transport	45/933	402/18629	3.9e-07	3.98e-05	3.01e-05	STC1/NTSR1/NETO2/AHCYL1/STC2/BDKRB1/RGS4/CASK/EHD3/F2R/CAMK2A/CXCL12/STOM/SERPINE2/CAV1/CCL2/PLPP4/FGF13/HECW2/PDE4B/CALM1/TSPAN13/KCNS2/KCNG1/KLHL24/GEM/HES1/CEMIP/FYN/ANK2/SLC8A1/JPH2/STAC/KCNIP3/LGALS3/TRPV2/TMEM38B/ATP1B3/SCN1B/CHD7/UTRN/KCNE4/WNK4/FKBP1A/ATF4	45
11718	B3_ATRA_vs_Cntl	GO:2000027	regulation of animal organ morphogenesis	22/933	129/18629	4.22e-07	4.17e-05	3.15e-05	APCDD1/WNT2B/CSF1/SFRP1/GREM1/TACSTD2/FGF2/BMP2/NTN4/PRICKLE1/TNFRSF11B/SOX9/DACT1/CITED2/PDGFA/RUNX2/AR/FZD2/AJAP1/SULF1/AHI1/LGR4	22
11719	B3_ATRA_vs_Cntl	GO:0044703	multi-organism reproductive process	29/933	205/18629	4.24e-07	4.17e-05	3.15e-05	THBD/STC1/IL1B/TACR1/ITGA2/STC2/VDR/NDP/OXTR/PRLR/HPGD/SERPINE2/IDO1/EMP2/ACSL4/NR2F2/CITED2/PAPPA/RGS2/ITGA5/PPARD/TIMP1/ADCY7/AR/IGFBP2/PSG1/SLC2A1/MAFF/SLC38A2	29
11720	B3_ATRA_vs_Cntl	GO:0000727	double-strand break repair via break-induced replication	7/933	12/18629	4.91e-07	4.74e-05	3.58e-05	GINS4/MCM3/MCM4/MCM6/MCM5/MCM2/MCM7	7
11723	B3_ATRA_vs_Cntl	GO:0007178	transmembrane receptor protein serine/threonine kinase signaling pathway	42/933	368/18629	5.66e-07	5.19e-05	3.92e-05	GDF15/SMAD3/CHST11/GREM2/SFRP1/RGMB/LTBP3/ENG/SPRY2/ATOH8/INHBA/CDKN2B/GREM1/BTBD11/VIM/JUN/HPGD/SKIL/BMP2/CAV1/NOTCH2/PTPRK/FST/CITED2/HES1/TGFB2/ZYX/RUNX2/HIVEP1/SULF1/LEF1/FERMT1/CCN3/APPL1/ID1/APPL2/PXN/FKBP1A/ITGB8/LTBP1/SPRED1/LPXN	42
11726	B3_ATRA_vs_Cntl	GO:0042326	negative regulation of phosphorylation	43/933	382/18629	6.06e-07	5.22e-05	3.94e-05	BDKRB2/SFRP1/IL1B/WARS1/GPRC5A/PTPRJ/ENG/SPRY2/BDKRB1/SMYD3/INHBA/CDKN2B/NTRK3/GREM1/DUSP10/JUN/BMP2/IGFBP3/NIBAN1/CAV1/XDH/PTPRB/PARP14/CBLB/NR2F2/SOCS3/DUSP7/CALM1/SLC8A1/RGS2/PRKAG2/CASP3/SH2B3/SOCS1/DAB2IP/EPHB2/PKIG/HSPB1/PLEC/DNAJA1/SH3GL2/SIRPA/SPRED1	43
11728	B3_ATRA_vs_Cntl	GO:0030193	regulation of blood coagulation	15/933	66/18629	6.81e-07	5.74e-05	4.34e-05	PLAT/THBD/TFPI/PLAU/F2R/SERPINE2/FAP/CAV1/F3/PDGFRA/PDGFA/SH2B3/EPHB2/TBXA2R/SERPINB2	15
11729	B3_ATRA_vs_Cntl	GO:0001701	in utero embryonic development	43/933	386/18629	8.04e-07	6.67e-05	5.04e-05	SMAD3/CHST11/KRT19/KLF4/CEBPB/SKIL/BMP2/BCL2L1/HSD17B2/GATA2/RRM2/NOTCH2/PDGFRA/PLPP4/MYO1E/NR2F2/SOCS3/GINS4/EGFR/EPAS1/SMIM14/CITED2/RBBP8/HES1/CERT1/BCL2L11/KLF2/PLCD3/GLI3/AR/ASF1B/BRCA2/CMIP/RDH10/XRCC2/LEF1/TM4SF1/MAFF/ZFAND5/CHD7/HIF1A/PCGF2/SMG9	43
11735	B3_ATRA_vs_Cntl	GO:0044706	multi-multicellular organism process	29/933	213/18629	9.53e-07	7.23e-05	5.46e-05	THBD/STC1/IL1B/TACR1/ITGA2/STC2/VDR/NDP/OXTR/PRLR/HPGD/SERPINE2/IDO1/EMP2/ACSL4/NR2F2/CITED2/PAPPA/RGS2/ITGA5/PPARD/TIMP1/ADCY7/AR/IGFBP2/PSG1/SLC2A1/MAFF/SLC38A2	29
11737	B3_ATRA_vs_Cntl	GO:0032956	regulation of actin cytoskeleton organization	40/933	351/18629	1.09e-06	8.04e-05	6.08e-05	MTSS1/SMAD3/SFRP1/TACR1/LIMK1/ELN/CDC42EP3/RGS4/TEK/CGNL1/DLC1/NTRK3/CXCL12/COTL1/TACSTD2/CIT/CORO2B/PHLDB2/RHOBTB3/S100A10/ABI2/FSCN1/NOTCH2/PDGFRA/RHOB/LIMA1/TRIOBP/PDGFA/ADD3/GSN/ABL2/SYNPO2/CCL26/ID1/PIK3R1/PXN/LPAR1/FHOD1/SSH1/ACTG1	40
11738	B3_ATRA_vs_Cntl	GO:0071560	cellular response to transforming growth factor beta stimulus	32/933	252/18629	1.27e-06	9.27e-05	7e-05	GDF15/SMAD3/CHST11/SFRP1/LTBP3/ENG/SPRY2/CDKN2B/JUN/HPGD/SKIL/BMP2/CAV1/SOX9/PTPRK/CITED2/FYN/YES1/TGFB2/ZYX/PDGFA/CFLAR/FERMT1/APPL1/ID1/APPL2/PXN/FKBP1A/ITGB8/LTBP1/SPRED1/LPXN	32
11741	B3_ATRA_vs_Cntl	GO:0150115	cell-substrate junction organization	18/933	98/18629	1.55e-06	0.000108114	8.17e-05	SMAD3/SFRP1/PTPRJ/ITGA2/TEK/DLC1/GREM1/CORO2B/PHLDB2/S100A10/TRIP6/PTPRK/RCC2/ITGA5/RAB8B/PLEC/PIK3R1/ACTG1	18
11745	B3_ATRA_vs_Cntl	GO:0050818	regulation of coagulation	15/933	71/18629	1.84e-06	0.00012191	9.21e-05	PLAT/THBD/TFPI/PLAU/F2R/SERPINE2/FAP/CAV1/F3/PDGFRA/PDGFA/SH2B3/EPHB2/TBXA2R/SERPINB2	15
11749	B3_ATRA_vs_Cntl	GO:0007265	Ras protein signal transduction	39/933	347/18629	2.09e-06	0.000131131	9.91e-05	CSF1/LIMK1/ABCA1/SPRY2/CDC42EP3/F2R/ADGRG1/DLC1/KITLG/FGF2/KANK2/JUN/RALGPS2/ARHGEF28/PSD3/ABI2/RASA2/NET1/GARRE1/F2RL2/NOTCH2/RHOB/CTNNAL1/RASGRP3/EPS8L2/RIPOR2/TGFB2/SQSTM1/ARHGAP24/ERBIN/DAB2IP/EPHB2/PRAG1/ABL2/DNMT1/KSR2/G3BP2/AGTR1/LPAR1	39
11750	B3_ATRA_vs_Cntl	GO:0007517	muscle organ development	38/933	334/18629	2.1e-06	0.000131131	9.91e-05	SMAD3/ENG/ELN/FLNB/STRA6/CYP26B1/ZBTB18/SGCD/ETV1/BMP2/CAV1/NR2F2/COPRS/ASS1/DLL4/CITED2/ZNF609/JPH2/PITX1/RIPOR2/TGFB2/CFLAR/FZD2/ADGRB1/SFMBT1/ID3/LEF1/FHL3/CENPF/MAFF/CNTNAP1/TCF21/PLEC/CHD7/UTRN/FGFRL1/FKBP1A/GPCPD1	38
11751	B3_ATRA_vs_Cntl	GO:0071559	response to transforming growth factor beta	32/933	258/18629	2.13e-06	0.000131748	9.95e-05	GDF15/SMAD3/CHST11/SFRP1/LTBP3/ENG/SPRY2/CDKN2B/JUN/HPGD/SKIL/BMP2/CAV1/SOX9/PTPRK/CITED2/FYN/YES1/TGFB2/ZYX/PDGFA/CFLAR/FERMT1/APPL1/ID1/APPL2/PXN/FKBP1A/ITGB8/LTBP1/SPRED1/LPXN	32
11758	B3_ATRA_vs_Cntl	GO:0060284	regulation of cell development	50/933	499/18629	2.46e-06	0.000140563	0.00010618	CRABP2/TGM2/EPHA4/IL1B/RFLNB/LIMK1/CDKN2B/NTRK3/CXCL12/TACSTD2/DUSP10/BHLHE40/SERPINE2/SKIL/BMP2/S100A10/LDLR/HAS2/PDE5A/NOTCH2/FGF13/IL6ST/RNF112/DAB1/DLL4/TRIOBP/HES1/HOXB3/RCC2/ISLR2/CDH4/GLI3/TRPV2/LPAR3/CLCF1/EPHB2/PLXNB3/L1CAM/XRCC2/PTPRS/SMARCD3/ID1/CHD7/APPL2/E2F1/HIF1A/SLITRK1/PTPRD/MBP/KIT	50
11760	B3_ATRA_vs_Cntl	GO:1901888	regulation of cell junction assembly	27/933	201/18629	2.91e-06	0.000162584	0.000122814	SMAD3/CLSTN2/SFRP1/IL1B/PTPRJ/MDGA1/TEK/THBS2/DLC1/NTRK3/GREM1/OXTR/PHLDB2/SLITRK4/CAV1/EPHB3/S100A10/NPTX1/LRRN1/RCC2/EPHB2/ADGRB1/LRFN4/SLITRK1/PTPRD/SYNDIG1/ACTG1	27
11762	B3_ATRA_vs_Cntl	GO:0032355	response to estradiol	20/933	123/18629	3.02e-06	0.000163365	0.000123404	SFRP1/NRIP1/TACR1/ITGA2/OXTR/HPGD/SSTR1/SOCS2/NR2F2/ASS1/EGFR/CAT/BCL2L11/CCND1/PDGFA/CASP3/CFLAR/IGFBP2/LCOR/H2AZ1	20
11764	B3_ATRA_vs_Cntl	GO:0007159	leukocyte cell-cell adhesion	41/933	379/18629	3.04e-06	0.000163365	0.000123404	IL1B/ITGA4/IRF1/SOX4/ICAM1/EFNB2/CXCL12/DUSP10/KLF4/CEBPB/CAV1/LOXL3/IDO1/EFNB1/CCL2/HAS2/PDE5A/CBLB/IL6ST/VSIR/ASS1/AMBRA1/HES1/FYN/YES1/SLC7A1/RIPOR2/ITGA5/ADAM8/GLI3/CASP3/LGALS3/IGFBP2/SOCS1/NFAT5/LEF1/FLOT2/IL7R/SIRPA/IL4R/HSPH1	41
11765	B3_ATRA_vs_Cntl	GO:0003205	cardiac chamber development	24/933	167/18629	3.12e-06	0.000164513	0.000124271	DHRS3/ENG/SOX4/STRA6/TEK/ADAMTS1/NRP2/BMP2/NOTCH2/DLL4/CITED2/HES1/ANK2/ADGRG6/TGFB2/GJA5/FZD2/SMARCD3/CHD7/HIF1A/FGFRL1/FKBP1A/LUZP1/LMO4	24
11766	B3_ATRA_vs_Cntl	GO:0034329	cell junction assembly	44/933	420/18629	3.13e-06	0.000164513	0.000124271	SMAD3/CDH6/CLSTN2/SFRP1/IL1B/PTPRJ/MDGA1/ITGA2/TEK/THBS2/DLC1/NTRK3/GREM1/OXTR/EFNB2/GAP43/CORO2B/PHLDB2/NRXN2/SLITRK4/CAV1/EPHB3/S100A10/FSCN1/FGF13/NPTX1/TRIP6/PTPRK/LRRN1/ANK2/RCC2/ITGA5/GJA5/EPHB2/NRCAM/ADGRB1/CDH18/CNTNAP1/PLEC/LRFN4/SLITRK1/PTPRD/SYNDIG1/ACTG1	44
11768	B3_ATRA_vs_Cntl	GO:0031346	positive regulation of cell projection organization	38/933	341/18629	3.45e-06	0.000178134	0.000134561	CRABP2/EPHA4/LIMK1/ITGA2/CDC42EP3/DPYSL3/NTRK3/CXCL12/SKIL/ENC1/ABI2/FSCN1/DOCK11/TENM2/STMN2/EPS8L2/FYN/ZNF804A/RGS2/RIPOR2/ISLR2/CDH4/ALK/CFLAR/TRPV2/LPAR3/DAB2IP/EPHB2/RAB8B/PLXNB3/L1CAM/SCN1B/ABL2/TMEM30A/PIK3R1/SLITRK1/PTPRD/KIT	38
11771	B3_ATRA_vs_Cntl	GO:0040013	negative regulation of locomotion	42/933	396/18629	3.83e-06	0.000190468	0.000143878	EPHA4/STC1/SFRP1/PTPRJ/ENG/ADGRG1/DLC1/DPYSL3/GREM1/CXCL12/TACSTD2/FGF2/DUSP10/PHLDB2/KLF4/ABHD2/IGFBP3/CCL2/SRGAP3/MACIR/RHOB/NR2F2/SP100/DLL4/PTPRK/SRGAP2/CITED2/CLIC4/RIPOR2/PPARD/TIMP1/DAB2IP/TBXA2R/TAFA5/ADGRB1/PLXNB3/SRGAP1/SULF1/BMERB1/CCN3/MMRN2/SPRED1	42
11774	B3_ATRA_vs_Cntl	GO:0046426	negative regulation of receptor signaling pathway via JAK-STAT	9/933	27/18629	3.95e-06	0.000192386	0.000145326	CAV1/SOCS2/PARP14/BCL3/SOCS3/DAB1/SH2B3/SOCS1/PTPRD	9
11779	B3_ATRA_vs_Cntl	GO:1902041	regulation of extrinsic apoptotic signaling pathway via death domain receptors	12/933	50/18629	4.83e-06	0.00022488	0.000169872	SFRP1/TIMP3/ICAM1/SKIL/BCL2L1/ITPRIP/SP100/BRCA1/CFLAR/LGALS3/PMAIP1/RNF34	12
11780	B3_ATRA_vs_Cntl	GO:0043405	regulation of MAP kinase activity	25/933	183/18629	4.95e-06	0.00022583	0.00017059	EPHA4/SFRP1/IL1B/PTPRJ/SPRY2/TGFA/NTRK3/KITLG/EPGN/FGF2/DUSP10/BMP2/CAV1/PDE5A/FZD8/DUSP7/EGFR/RGS2/PDGFA/MAP3K4/ADAM8/SH2B3/DAB2IP/DNAJA1/KIT	25
11782	B3_ATRA_vs_Cntl	GO:0060840	artery development	18/933	106/18629	4.97e-06	0.00022583	0.00017059	ENG/SOX4/STRA6/NKX3-1/EFNB2/HPGD/LDLR/PRICKLE1/DLL4/AKT3/CITED2/HES1/TGFB2/GJA5/GLI3/CHD7/LOXL1/LUZP1	18
11783	B3_ATRA_vs_Cntl	GO:0048762	mesenchymal cell differentiation	30/933	244/18629	5.26e-06	0.000236754	0.000178841	SMAD3/EPHA4/SFRP1/IL1B/RFLNB/LOXL2/ENG/SPRY2/GREM1/KITLG/PHLDB2/NRP2/BMP2/HMGA2/LOXL3/EFNB1/HAS2/SOX9/GLIPR2/CITED2/HES1/MARK1/TGFB2/DAB2IP/RDH10/LEF1/TCF21/HIF1A/SPRED1/AKNA	30
11785	B3_ATRA_vs_Cntl	GO:0043627	response to estrogen	14/933	68/18629	5.56e-06	0.000246267	0.000186028	SFRP1/KRT19/CAV1/TNFRSF11B/SERPINB9/CITED2/CCND1/BRCA1/GLI3/AR/IGFBP2/WBP2/IL4R/HAPLN3	14
11791	B3_ATRA_vs_Cntl	GO:0031667	response to nutrient levels	45/933	445/18629	6.15e-06	0.000259376	0.00019593	GDF15/WNT2B/STC1/SFRP1/ITGA2/STC2/VDR/CYP26B1/CDKN2B/GABARAPL1/KANK2/SSTR1/SREBF1/LDLR/TNFRSF11B/KLF10/MAPK8/MC4R/ASS1/BRIP1/CAT/PIM1/SLC8A1/CCND1/FADS1/PRKAG2/PPM1D/PPARD/RNF152/POSTN/CYP24A1/IGFBP2/GLUL/PMAIP1/TBXA2R/TYMS/SORD/UPP1/SLC2A1/GAS2L1/IFI16/PLEC/APPL2/ATF4/SLC38A2	45
11792	B3_ATRA_vs_Cntl	GO:0061448	connective tissue development	31/933	259/18629	6.43e-06	0.000268846	0.000203083	RARB/SMAD3/WNT2B/CHST11/CSF1/STC1/LTBP3/RFLNB/KLF7/LOXL2/GREM1/CCN4/FGF2/BMP2/HMGA2/SOX9/IL6R/PITX1/HOXB3/PPARD/RUNX2/TIMP1/GLI3/CFLAR/SULF1/TYMS/WNT9A/CCN3/SERPINB7/HIF1A/ITGB8	31
11793	B3_ATRA_vs_Cntl	GO:0006268	DNA unwinding involved in DNA replication	8/933	22/18629	6.55e-06	0.00027167	0.000205217	HMGA1/GINS4/MCM3/MCM4/MCM6/MCM5/MCM2/MCM7	8
11796	B3_ATRA_vs_Cntl	GO:0060537	muscle tissue development	42/933	405/18629	6.72e-06	0.000272595	0.000205915	RARB/SMAD3/ENG/LMNA/ELN/FLNB/STRA6/RGS4/CYP26B1/GREM1/ZBTB18/EFNB2/SGCD/FGF2/BMP2/CAV1/NOTCH2/PDGFRA/SOX9/NR2F2/DLL4/CITED2/PIM1/SLC8A1/TIPARP/JPH2/RGS2/PITX1/RIPOR2/TGFB2/GJA5/CFLAR/LEF1/CENPF/MAFF/CNTNAP1/TCF21/ZFAND5/PLEC/CHD7/FKBP1A/GPCPD1	42
11797	B3_ATRA_vs_Cntl	GO:0033674	positive regulation of kinase activity	47/933	476/18629	7.28e-06	0.000292968	0.000221305	ITGB3/CSF1/EPHA4/IL1B/GPRC5A/SPRY2/MMD/TEK/TGFA/NTRK3/GREM1/KITLG/EPGN/FGF2/PRLR/DDR2/BMP2/HMGA2/EPHB3/EMP2/PDE5A/PDGFRA/FGF13/FZD8/CDC6/CALM1/DAB1/CDC25B/AMBRA1/EGFR/CEMIP/IL6R/CCND1/TGFB2/PRKAG2/PDGFA/MAP3K4/ALK/ADAM8/COPS8/SOCS1/DAB2IP/EPHB2/CLSPN/CAMKK1/KIT/LMO4	47
11798	B3_ATRA_vs_Cntl	GO:0071347	cellular response to interleukin-1	18/933	109/18629	7.46e-06	0.000297991	0.0002251	CXCL8/SFRP1/IL1B/NKX3-1/AKAP12/CEBPB/CCL2/HAS2/SOX9/HES1/KLF2/DAB2IP/IL1R1/CCL26/HIF1A/RORA/MAPK13/SIRPA	18
11804	B3_ATRA_vs_Cntl	GO:0048545	response to steroid hormone	36/933	329/18629	9.35e-06	0.000357193	0.00026982	PLAT/STC1/SFRP1/TACR1/NPC1/ENG/TFPI/SMYD3/NTRK3/NKX3-1/OXTR/KANK2/ABHD2/CAV1/FBXO32/SREBF1/FIBIN/KLF9/ASS1/PAPPA/BCL2L11/CCND1/BRCA1/TGFB2/PPARD/CASP3/CFLAR/AR/IGFBP2/CNGA3/IDH1/WBP2/TYMS/TCF21/ARID1A/MBP	36
11805	B3_ATRA_vs_Cntl	GO:0043010	camera-type eye development	36/933	330/18629	1e-05	0.00037941	0.000286602	SMAD3/WNT2B/ALDH1A3/SPRY2/STRA6/INHBA/NDP/VIM/FGF2/JUN/KLF4/SKIL/ABI2/NOTCH2/PDGFRA/SOX9/THRB/DLL4/EGFR/CITED2/CLIC4/TGFB2/IFT122/GLI3/EPHB2/RDH10/VSTM4/AHI1/WNT9A/SMARCD3/CHD7/HIF1A/LAMA1/ATF4/SPRED1/CC2D2A	36
11806	B3_ATRA_vs_Cntl	GO:0021675	nerve development	15/933	81/18629	1.02e-05	0.000385553	0.000291243	MAFB/ITGA4/SERPINE2/NAV2/NRP2/LRIG1/NPTX1/CITED2/HES1/HOXB3/GLI3/EPHB2/HOXB2/SULF1/CHD7	15
11807	B3_ATRA_vs_Cntl	GO:0018108	peptidyl-tyrosine phosphorylation	39/933	373/18629	1.18e-05	0.000440264	0.000332571	ITGB3/EPHA4/SFRP1/GPRC5A/PTPRJ/TEK/TGFA/NTRK3/GREM1/KITLG/EPGN/PRLR/DDR2/CAV1/EPHB3/ABI2/PDGFRA/TNK2/PARP14/CBLB/IL6ST/SOCS3/EGFR/HES1/FYN/YES1/IL6R/ITGA5/PDGFA/ALK/SH2B3/SOCS1/JAK1/CLCF1/EPHB2/GFRA1/CSPG4/ABL2/KIT	39
11809	B3_ATRA_vs_Cntl	GO:0045667	regulation of osteoblast differentiation	20/933	135/18629	1.28e-05	0.000473256	0.000357493	SMAD3/SFRP1/FAM20C/SUCO/GREM1/CCN4/FGF2/DDR2/LIMD1/CEBPB/BMP2/CTNNBIP1/SOX9/IL6ST/IL6R/PDLIM7/RUNX2/GLI3/ID3/ATF4	20
11815	B3_ATRA_vs_Cntl	GO:0051216	cartilage development	25/933	194/18629	1.4e-05	0.000491896	0.000371574	RARB/SMAD3/WNT2B/CHST11/STC1/LTBP3/RFLNB/LOXL2/GREM1/CCN4/FGF2/BMP2/HMGA2/SOX9/PITX1/HOXB3/RUNX2/TIMP1/GLI3/SULF1/TYMS/WNT9A/CCN3/HIF1A/ITGB8	25
11817	B3_ATRA_vs_Cntl	GO:0030900	forebrain development	39/933	376/18629	1.42e-05	0.000491896	0.000371574	RARB/WNT2B/ALDH1A3/MDGA1/INHBA/RTN4RL1/ADGRG1/DLC1/OXTR/CXCL12/FGF2/SSTR1/NRP2/BMP2/EPHB3/GATA2/FGF13/NR2F2/DAB1/EGFR/SRGAP2/HES1/FYN/SLC8A1/PITX1/ALK/GLI3/CASP3/DAB2IP/EPHB2/BTBD3/LEF1/SLC2A1/BMERB1/CHD7/E2F1/HIF1A/AKNA/SLC38A2	39
11821	B3_ATRA_vs_Cntl	GO:1904062	regulation of cation transmembrane transport	37/933	351/18629	1.64e-05	0.000556885	0.000420665	NTSR1/NETO2/BDKRB1/RGS4/EHD3/F2R/STOM/CAV1/CCL2/FGF13/CACNG4/HECW2/PDE4B/CALM1/TSPAN13/KCNS2/KCNG1/KLHL24/GEM/CEMIP/FYN/ANK2/SLC8A1/JPH2/RGS2/STAC/CNIH3/KCNIP3/EPHB2/TMEM38B/ATP1B3/SCN1B/CHD7/UTRN/KCNE4/WNK4/FKBP1A	37
11823	B3_ATRA_vs_Cntl	GO:0050807	regulation of synapse organization	26/933	209/18629	1.78e-05	0.000598934	0.000452429	EPHA4/CLSTN2/MDGA1/THBS2/NTRK3/OXTR/TUBA1A/PPFIA2/NRP2/SLITRK4/EPHB3/ABI2/SRGN/NPTX1/LRRN1/FYN/ZNF804A/DAB2IP/EPHB2/NRCAM/ADGRB1/ARHGAP22/LRFN4/SLITRK1/PTPRD/SYNDIG1	26
11827	B3_ATRA_vs_Cntl	GO:0036294	cellular response to decreased oxygen levels	21/933	150/18629	1.91e-05	0.000624957	0.000472086	EPHA4/STC1/SFRP1/KCNK3/LMNA/STC2/NKX3-1/BRIP1/EPAS1/CITED2/SLC8A1/PPARD/ADAM8/CFLAR/PMAIP1/SCN2A/E2F1/NDRG1/HIF1A/RORA/ATF4	21
11828	B3_ATRA_vs_Cntl	GO:0045860	positive regulation of protein kinase activity	40/933	396/18629	2.05e-05	0.00066783	0.000504472	ITGB3/CSF1/EPHA4/IL1B/GPRC5A/SPRY2/MMD/TGFA/NTRK3/GREM1/KITLG/EPGN/FGF2/PRLR/DDR2/BMP2/HMGA2/EMP2/PDE5A/FGF13/FZD8/CDC6/CALM1/DAB1/CDC25B/EGFR/CEMIP/IL6R/CCND1/TGFB2/PRKAG2/PDGFA/MAP3K4/ADAM8/COPS8/SOCS1/DAB2IP/CLSPN/CAMKK1/KIT	40
11832	B3_ATRA_vs_Cntl	GO:0009612	response to mechanical stimulus	25/933	201/18629	2.57e-05	0.000816702	0.000616929	IL1B/TACR1/ENG/IRF1/ITGA2/STRA6/BDKRB1/CXCL12/ETV1/JUN/NRXN2/SERPINE2/SOX9/MAPK8/CITED2/FYN/SLC8A1/ANO3/IGFBP2/GSN/SLC2A1/PLEC/KIT/ACTG1/SLC38A2	25
11841	B3_ATRA_vs_Cntl	GO:0050803	regulation of synapse structure or activity	26/933	215/18629	2.93e-05	0.000881346	0.00066576	EPHA4/CLSTN2/MDGA1/THBS2/NTRK3/OXTR/TUBA1A/PPFIA2/NRP2/SLITRK4/EPHB3/ABI2/SRGN/NPTX1/LRRN1/FYN/ZNF804A/DAB2IP/EPHB2/NRCAM/ADGRB1/ARHGAP22/LRFN4/SLITRK1/PTPRD/SYNDIG1	26
11842	B3_ATRA_vs_Cntl	GO:1902893	regulation of miRNA transcription	12/933	59/18629	2.94e-05	0.000881346	0.00066576	SMAD3/ATOH8/FGF2/JUN/KLF4/BMP2/SREBF1/GATA2/SOX9/TGFB2/PPARD/HIF1A	12
11845	B3_ATRA_vs_Cntl	GO:0071496	cellular response to external stimulus	33/933	307/18629	3.12e-05	0.000922031	0.000696493	WNT2B/SFRP1/IL1B/ITGA4/ENG/IRF1/ITGA2/VDR/CDKN2B/GABARAPL1/KANK2/SREBF1/SOX9/KLF10/MAPK8/BRIP1/PIM1/FADS1/PRKAG2/PPM1D/RNF152/POSTN/CYP24A1/GLUL/PMAIP1/UPP1/SLC2A1/GAS2L1/IFI16/PLEC/ATF4/SIPA1/SLC38A2	33
11846	B3_ATRA_vs_Cntl	GO:0034405	response to fluid shear stress	9/933	34/18629	3.22e-05	0.000939458	0.000709657	TFPI2/MTSS1/ABCA1/KLF4/HAS2/ASS1/CITED2/KLF2/PLEC	9
11848	B3_ATRA_vs_Cntl	GO:1903131	mononuclear cell differentiation	42/933	433/18629	3.36e-05	0.000974976	0.000736487	CSF1/KLF6/SFRP1/IL1B/PTPRJ/MAFB/ITGA4/IRF1/SOX4/TCF7/INHBA/CYP26B1/CTSL/DUSP10/JUN/CEBPB/CTNNBIP1/LOXL3/DOCK2/LFNG/NOTCH2/DOCK11/FZD8/BCL3/VSIR/DLL4/AMBRA1/IL6R/ADAM8/RUNX2/GLI3/SOCS1/CLCF1/LEF1/IFI16/CHD7/IL7R/IL15RA/RORA/ITGB8/IL4R/KIT	42
11849	B3_ATRA_vs_Cntl	GO:0050808	synapse organization	41/933	419/18629	3.4e-05	0.000980954	0.000741003	EPHA4/CLSTN2/MDGA1/APBB2/THBS2/F2R/NTRK3/OXTR/EFNB2/TUBA1A/PPFIA2/GAP43/NRXN2/NRP2/SLITRK4/EPHB3/ABI2/FGF13/SRGN/NPTX1/PCDHGC5/LRRN1/PTPRF/FYN/ZNF804A/COL4A5/PDZRN3/DAB2IP/EPHB2/NRCAM/ADGRB1/L1CAM/PTPRS/ARHGAP22/CNTNAP1/LRFN4/SLITRK1/PTPRD/PPFIA4/SYNDIG1/ACTG1	41
11851	B3_ATRA_vs_Cntl	GO:0061614	miRNA transcription	12/933	60/18629	3.51e-05	0.00100113	0.000756244	SMAD3/ATOH8/FGF2/JUN/KLF4/BMP2/SREBF1/GATA2/SOX9/TGFB2/PPARD/HIF1A	12
11852	B3_ATRA_vs_Cntl	GO:0031668	cellular response to extracellular stimulus	28/933	243/18629	3.57e-05	0.00101318	0.000765346	WNT2B/SFRP1/ITGA4/VDR/CDKN2B/GABARAPL1/KANK2/SREBF1/KLF10/MAPK8/BRIP1/PIM1/FADS1/PRKAG2/PPM1D/RNF152/POSTN/CYP24A1/GLUL/PMAIP1/UPP1/SLC2A1/GAS2L1/IFI16/PLEC/ATF4/SIPA1/SLC38A2	28
11856	B3_ATRA_vs_Cntl	GO:0072659	protein localization to plasma membrane	31/933	283/18629	3.75e-05	0.00104228	0.000787329	TSPAN14/EHD3/KRT18/LYPD1/ACSL3/BCL2L1/TSPAN5/MRAP2/EMP2/S100A10/FGF13/EGFR/ARL6IP5/ANK2/SQSTM1/TSPAN15/STAC/AR/KCNIP3/LGALS3/EPHB2/RAB8B/EHD2/ATP1B3/STX3/APPL1/FYB1/FLOT2/ZDHHC7/PIK3R1/SLC9A3R2	31
11860	B3_ATRA_vs_Cntl	GO:0001952	regulation of cell-matrix adhesion	18/933	123/18629	4.06e-05	0.00110528	0.000834916	SMAD3/CSF1/SFRP1/PTPRJ/PLAU/CASK/TEK/DLC1/GREM1/PHLDB2/EMP2/S100A10/RCC2/AJAP1/FERMT1/UTRN/PIK3R1/ACTG1	18
11861	B3_ATRA_vs_Cntl	GO:0050863	regulation of T cell activation	35/933	340/18629	4.5e-05	0.00121961	0.000921281	IL1B/IRF1/SOX4/TCF7/CYP26B1/EFNB2/DUSP10/CEBPB/CAV1/LOXL3/IDO1/EFNB1/CCL2/PDE5A/CBLB/IL6ST/VSIR/AMBRA1/HES1/FYN/YES1/SLC7A1/RIPOR2/ADAM8/GLI3/CASP3/LGALS3/IGFBP2/SOCS1/LEF1/FLOT2/IL7R/SIRPA/IL4R/HSPH1	35
11864	B3_ATRA_vs_Cntl	GO:0007596	blood coagulation	26/933	221/18629	4.71e-05	0.00125631	0.000949007	ITGB3/TFPI2/PLAT/THBD/TFPI/PEAR1/ITGA2/C1GALT1C1/PLAU/F2R/SERPINE2/FAP/CAV1/F2RL2/F3/PDGFRA/IL6ST/DGKH/PDGFA/SH2B3/EPHB2/TBXA2R/SERPINB2/HSPB1/LMAN1/ACTG1	26
11867	B3_ATRA_vs_Cntl	GO:0071498	cellular response to fluid shear stress	7/933	21/18629	4.84e-05	0.0012727	0.000961387	TFPI2/MTSS1/KLF4/HAS2/ASS1/KLF2/PLEC	7
11870	B3_ATRA_vs_Cntl	GO:0032102	negative regulation of response to external stimulus	41/933	429/18629	5.8e-05	0.00150386	0.001136	PLAT/SMAD3/THBD/EPHA4/TFPI/PLAU/CASK/TEK/RTN4RL1/GREM1/METRNL/FGF2/DUSP10/PHLDB2/SERPINE2/KLF4/FAP/LDLR/CCL2/PDGFRA/MACIR/PARP14/SERPINB9/SOCS3/SYT11/FYN/YES1/SAMHD1/PDGFA/PPARD/SH2B3/TAFA5/SERPINB2/AJAP1/PTPRS/SEC14L1/CCN3/IFI16/LPCAT3/RORA/SIRPA	41
11871	B3_ATRA_vs_Cntl	GO:0060348	bone development	26/933	224/18629	5.92e-05	0.00152385	0.0011511	TGM2/RARB/STC1/DHRS3/LTBP3/RFLNB/ENG/FAM20C/CYP26B1/GREM1/CCN4/DDR2/BMP2/FOXN3/HAS2/NOTCH2/SOX9/FLI1/CITED2/RUNX2/GLI3/SH2B3/TMEM38B/SULF1/BBX/KIT	26
11883	B3_ATRA_vs_Cntl	GO:0050817	coagulation	26/933	226/18629	6.87e-05	0.00167506	0.00126532	ITGB3/TFPI2/PLAT/THBD/TFPI/PEAR1/ITGA2/C1GALT1C1/PLAU/F2R/SERPINE2/FAP/CAV1/F2RL2/F3/PDGFRA/IL6ST/DGKH/PDGFA/SH2B3/EPHB2/TBXA2R/SERPINB2/HSPB1/LMAN1/ACTG1	26
11884	B3_ATRA_vs_Cntl	GO:0001503	ossification	40/933	418/18629	6.92e-05	0.00167839	0.00126784	SMAD3/CSF1/STC1/SFRP1/DHRS3/LTBP3/RFLNB/TACR1/FAM20C/SUCO/GREM1/CCN4/FGF2/DDR2/LIMD1/CEBPB/BMP2/CTNNBIP1/SLC24A3/SRGN/COL6A1/SOX9/KLF10/IL6ST/EGFR/CAT/SLC8A1/IL6R/PDLIM7/TGFB2/RUNX2/GLI3/CYP24A1/ZBTB40/TMEM38B/ID3/LEF1/LGR4/HIF1A/ATF4	40
11885	B3_ATRA_vs_Cntl	GO:0045165	cell fate commitment	29/933	266/18629	7.18e-05	0.00173453	0.00131025	GAS1/WNT2B/SFRP1/SPRY2/CYP26B1/NTRK3/CTSL/FGF2/GAP43/KLF4/BMP2/LOXL3/GATA2/NOTCH2/FGF13/SOX9/NR2F2/DLL4/EPAS1/HES1/IL6R/PITX1/ZNF521/RUNX2/GLI3/CASP3/AR/WNT9A/LMO4	29
11886	B3_ATRA_vs_Cntl	GO:0030278	regulation of ossification	17/933	117/18629	7.22e-05	0.00173453	0.00131025	SMAD3/CSF1/SFRP1/DHRS3/LTBP3/RFLNB/TACR1/FAM20C/GREM1/DDR2/BMP2/SRGN/SOX9/SLC8A1/TGFB2/RUNX2/HIF1A	17
11888	B3_ATRA_vs_Cntl	GO:0061383	trabecula morphogenesis	10/933	46/18629	7.43e-05	0.0017704	0.00133734	SFRP1/ENG/TEK/GREM1/ADAMTS1/DLL4/ADGRG6/TGFB2/CHD7/FKBP1A	10
11889	B3_ATRA_vs_Cntl	GO:0010038	response to metal ion	35/933	349/18629	7.66e-05	0.00181579	0.00137163	NPC1/LOXL2/KCNK3/AHCYL1/MT2A/NEK7/CD14/MT1E/JUN/CAV1/TNFRSF11B/FIBIN/MAPK8/NPTX1/CALM1/ASS1/EGFR/CAT/CPNE3/SYT11/CLIC4/CCND1/CASP3/ADCY7/IGFBP2/CNGA3/AQP9/SORD/NDRG1/HIF1A/MBP/ATF4/KIT/ACTG1/ITPR3	35
11891	B3_ATRA_vs_Cntl	GO:0001659	temperature homeostasis	22/933	177/18629	7.79e-05	0.00183127	0.00138332	PTGES/NTSR1/IL1B/NPR3/LAMA4/OXTR/SCD/PRLR/CEBPB/CAV1/DIO2/EPAS1/TLE3/SQSTM1/TRPV2/ADAMTS5/LGR4/KSR2/ID1/APPL2/ATF4/IL4R	22
11892	B3_ATRA_vs_Cntl	GO:1905330	regulation of morphogenesis of an epithelium	12/933	65/18629	8.01e-05	0.00187243	0.00141442	WNT2B/SFRP1/GREM1/TACSTD2/FGF2/NTN4/SOX9/PDGFA/AR/SULF1/LGR4/MMRN2	12
11902	B3_ATRA_vs_Cntl	GO:0030728	ovulation	7/933	23/18629	9.34e-05	0.00208422	0.0015744	PLAT/NRIP1/INHBA/ADAMTS1/HPGD/RGS2/IL4R	7
11903	B3_ATRA_vs_Cntl	GO:0060571	morphogenesis of an epithelial fold	7/933	23/18629	9.34e-05	0.00208422	0.0015744	WNT2B/EGFR/AR/RDH10/SULF1/HIF1A/LUZP1	7
11904	B3_ATRA_vs_Cntl	GO:0051348	negative regulation of transferase activity	29/933	270/18629	9.38e-05	0.00208422	0.0015744	SFRP1/IL1B/WARS1/GPRC5A/PTPRJ/LIMK1/SPRY2/SMYD3/CDKN2B/DUSP10/BMP2/CAV1/PTPRB/CBLB/NR2F2/DUSP7/SLC8A1/RGS2/PRKAG2/CASP3/SH2B3/DAB2IP/EPHB2/DTX3L/PKIG/HSPB1/PLEC/DNAJA1/SPRED1	29
11905	B3_ATRA_vs_Cntl	GO:0002683	negative regulation of immune system process	40/933	425/18629	9.93e-05	0.00219448	0.00165769	SFRP1/PTPRJ/MAFB/IRF1/INHBA/GREM1/KITLG/CXCL12/FCRLB/DUSP10/CEBPB/LOXL3/IDO1/LDLR/CCL2/GATA2/PDE5A/SOX9/PARP14/CBLB/SERPINB9/VSIR/SYT11/FYN/YES1/SAMHD1/RIPOR2/TGFB2/GLI3/CASP3/LGALS3/SOCS1/ELF1/CCN3/IFI16/APPL1/IL7R/PIK3R1/IL4R/LPXN	40
11906	B3_ATRA_vs_Cntl	GO:0030282	bone mineralization	17/933	120/18629	9.96e-05	0.00219448	0.00165769	SMAD3/LTBP3/RFLNB/FAM20C/GREM1/DDR2/BMP2/SLC24A3/SRGN/SOX9/KLF10/SLC8A1/ZBTB40/TMEM38B/LGR4/HIF1A/ATF4	17
11908	B3_ATRA_vs_Cntl	GO:0043551	regulation of phosphatidylinositol 3-kinase activity	11/933	57/18629	0.000103964	0.00227266	0.00171674	TEK/FGF2/PDGFRA/SOCS2/SOCS3/AMBRA1/PIK3R3/SOCS1/DAB2IP/PIK3R1/KIT	11
11909	B3_ATRA_vs_Cntl	GO:0045926	negative regulation of growth	27/933	245/18629	0.000104994	0.00228578	0.00172665	GDF15/SMAD3/SFRP1/PTPRJ/MT2A/STC2/BDKRB1/RGS4/INHBA/GREM1/MT1E/DUSP10/SERPINE2/CCDC85B/SOCS2/FGF13/DNAJB2/CITED2/RGS2/TGFB2/PPARD/BTG1/PTPRS/CCN3/SH3BP4/HIF1A/SIPA1	27
11913	B3_ATRA_vs_Cntl	GO:0060324	face development	10/933	48/18629	0.000108896	0.00233248	0.00176193	ALDH1A3/STRA6/CRISPLD2/PDGFRA/TIPARP/HOXB3/ANKRD11/LEF1/ZFAND5/CHD7	10
11914	B3_ATRA_vs_Cntl	GO:1903522	regulation of blood circulation	28/933	259/18629	0.000109982	0.00234629	0.00177236	BDKRB2/STC1/TACR1/RGS4/EHD3/F2R/OXTR/CHRM2/CAV1/SREBF1/PDE5A/FGF13/PDE4B/CALM1/THRB/EPAS1/ANK2/SLC8A1/ATP2A3/RGS2/TGFB2/GJA5/CHRM3/TBXA2R/TMEM38B/SCN1B/AGTR1/KCNE4	28
11916	B3_ATRA_vs_Cntl	GO:0099150	regulation of postsynaptic specialization assembly	5/933	11/18629	0.000111816	0.00236639	0.00178755	NTRK3/GAP43/NPTX1/LRFN4/PTPRD	5
11918	B3_ATRA_vs_Cntl	GO:0030856	regulation of epithelial cell differentiation	20/933	157/18629	0.000115426	0.00242349	0.00183068	IL1B/KLF7/SPRY2/VDR/ATOH8/CDKN2B/FGF2/PRLR/CEBPB/CAV1/XDH/SOX9/HES1/CCND1/BTG1/AJAP1/AHI1/MAFF/ID1/SPRED1	20
11921	B3_ATRA_vs_Cntl	GO:0009411	response to UV	19/933	146/18629	0.000127498	0.00262255	0.00198105	CUL4B/IVL/BCL3/MAPK8/PTPRK/EGFR/CAT/CCND1/DTL/MAP3K4/TIMP1/CASP3/BRCA2/BMF/FEN1/PIK3R1/CIRBP/MAPK13/ATF4	19
11924	B3_ATRA_vs_Cntl	GO:0071392	cellular response to estradiol stimulus	9/933	40/18629	0.000128032	0.00262255	0.00198105	SFRP1/NRIP1/ITGA2/SSTR1/EGFR/BCL2L11/CFLAR/LCOR/H2AZ1	9
11932	B3_ATRA_vs_Cntl	GO:0032508	DNA duplex unwinding	14/933	90/18629	0.000146635	0.00290801	0.00219668	HMGA1/NAV2/GINS4/BRIP1/MCM3/TOP2A/MCM4/MCM6/MCM5/MCM2/POLQ/CHD7/MCM7/MCM8	14
11934	B3_ATRA_vs_Cntl	GO:0090257	regulation of muscle system process	27/933	250/18629	0.000147262	0.00290801	0.00219668	SMAD3/STC1/TACR1/LMNA/ITGA2/RGS4/EHD3/F2R/OXTR/CHRM2/CAV1/FBXO32/PDE5A/FGF13/PDE4B/IL6ST/CALM1/ANK2/SLC8A1/RGS2/GJA5/CHRM3/TBXA2R/TMEM38B/LMCD1/PDE9A/KIT	27
11935	B3_ATRA_vs_Cntl	GO:0003012	muscle system process	41/933	448/18629	0.000150196	0.00295496	0.00223215	BDKRB2/SMAD3/STC1/IL1B/TACR1/LMNA/ITGA2/APBB2/RGS4/EHD3/F2R/OXTR/SGCD/CHRM2/CAV1/FBXO32/PDE5A/FGF13/PDE4B/IL6ST/CALM1/P2RX6/ANK2/CERT1/SLC8A1/RGS2/STAC/GJA5/CFLAR/CHRM3/TBXA2R/TMEM38B/SULF1/SCN1B/GSN/GNAO1/LMCD1/UTRN/KCNE4/PDE9A/KIT	41
11938	B3_ATRA_vs_Cntl	GO:0002040	sprouting angiogenesis	22/933	186/18629	0.000162295	0.00315791	0.00238546	ESM1/LOXL2/TEK/GREM1/EFNB2/FGF2/KLF4/GATA2/DLL4/AKT3/ITGA5/KLF2/PIK3R3/GLUL/JAK1/TBXA2R/CLEC14A/VSTM4/LEF1/AGTR1/MMRN2/SPRED1	22
11939	B3_ATRA_vs_Cntl	GO:0060021	roof of mouth development	14/933	91/18629	0.000165444	0.00320744	0.00242287	DHRS3/INHBA/LOXL3/EPHB3/PDGFRA/TIPARP/TGFB2/GLI3/EPHB2/FZD2/LEF1/TCF21/CHD7/ITGB8	14
11940	B3_ATRA_vs_Cntl	GO:0031579	membrane raft organization	7/933	25/18629	0.000167799	0.00323808	0.00244601	NPC1/CAV1/DOCK2/EMP2/S100A10/GSN/FLOT2	7
11942	B3_ATRA_vs_Cntl	GO:0048771	tissue remodeling	21/933	174/18629	0.000170796	0.00327533	0.00247415	ITGB3/SFRP1/LTBP3/VDR/SUCO/F2R/GREM1/DDR2/CAV1/NOTCH2/TNFRSF11B/NCDN/MC4R/DLL4/EPAS1/ADAM8/TIMP1/CSPG4/LGR4/CHD7/HIF1A	21
11943	B3_ATRA_vs_Cntl	GO:0031345	negative regulation of cell projection organization	22/933	187/18629	0.000175438	0.00335226	0.00253226	EPHA4/SPRY2/NR2F1/RTN4RL1/DPYSL3/EFNB2/VIM/TACSTD2/SPOCK1/FGF13/STMN2/DAB1/HES1/FYN/ARHGAP24/EPHB2/PRAG1/PLXNB3/PTPRS/ID1/MBP/LPAR1	22
11945	B3_ATRA_vs_Cntl	GO:0051963	regulation of synapse assembly	15/933	103/18629	0.000183838	0.00348767	0.00263455	CLSTN2/MDGA1/THBS2/NTRK3/OXTR/SLITRK4/EPHB3/NPTX1/LRRN1/EPHB2/ADGRB1/LRFN4/SLITRK1/PTPRD/SYNDIG1	15
11947	B3_ATRA_vs_Cntl	GO:0060688	regulation of morphogenesis of a branching structure	10/933	51/18629	0.00018566	0.00349725	0.00264179	WNT2B/SFRP1/GREM1/TACSTD2/NTN4/SOX9/PDGFA/AR/SULF1/LGR4	10
11950	B3_ATRA_vs_Cntl	GO:0070555	response to interleukin-1	18/933	139/18629	0.000202354	0.0037716	0.00284903	CXCL8/SFRP1/IL1B/NKX3-1/AKAP12/CEBPB/CCL2/HAS2/SOX9/HES1/KLF2/DAB2IP/IL1R1/CCL26/HIF1A/RORA/MAPK13/SIRPA	18
11952	B3_ATRA_vs_Cntl	GO:0071346	cellular response to interferon-gamma	16/933	116/18629	0.000216535	0.00398418	0.00300961	IRF1/FLNB/VIM/RAB7B/CCL2/PARP14/SP100/ASS1/ZYX/SOCS1/JAK1/GSN/CCL26/GBP4/SIRPA/ACTG1	16
11956	B3_ATRA_vs_Cntl	GO:0002433	immune response-regulating cell surface receptor signaling pathway involved in phagocytosis	7/933	26/18629	0.00021976	0.00398418	0.00300961	PTPRJ/LIMK1/PLPP4/FYN/YES1/APPL1/APPL2	7
11957	B3_ATRA_vs_Cntl	GO:0010714	positive regulation of collagen metabolic process	7/933	26/18629	0.00021976	0.00398418	0.00300961	ENG/ITGA2/SUCO/F2R/VIM/VSIR/SERPINB7	7
11958	B3_ATRA_vs_Cntl	GO:0038096	Fc-gamma receptor signaling pathway involved in phagocytosis	7/933	26/18629	0.00021976	0.00398418	0.00300961	PTPRJ/LIMK1/PLPP4/FYN/YES1/APPL1/APPL2	7
11964	B3_ATRA_vs_Cntl	GO:0030324	lung development	21/933	179/18629	0.000253665	0.00449156	0.00339288	WNT2B/LTBP3/SPRY2/STRA6/ADAMTS2/FGF2/LOXL3/SREBF1/CRISPLD2/PDGFRA/SOX9/THRB/EPAS1/HES1/PDGFA/KLF2/GLI3/TMEM38B/RDH10/TCF21/LAMA1	21
11966	B3_ATRA_vs_Cntl	GO:0003073	regulation of systemic arterial blood pressure	14/933	95/18629	0.000263018	0.00460966	0.00348209	NTSR1/TACR1/F2R/OXTR/CORO2B/NAV2/EMP2/NR2F2/RPS6KA2/SLC2A5/GJA5/AR/NCALD/AGTR1	14
11969	B3_ATRA_vs_Cntl	GO:0070542	response to fatty acid	11/933	63/18629	0.000263806	0.00460966	0.00348209	PLAT/SCD/SREBF1/LDLR/SOX9/ASS1/CAT/HES1/ID3/E2F1/MBP	11
11970	B3_ATRA_vs_Cntl	GO:0010762	regulation of fibroblast migration	8/933	35/18629	0.000269961	0.00468032	0.00353547	AKAP12/FGF2/DDR2/MACIR/SLC8A1/RCC2/APPL1/APPL2	8
11972	B3_ATRA_vs_Cntl	GO:0043583	ear development	24/933	219/18629	0.000270493	0.00468032	0.00353547	EPHA4/ALDH1A3/MAFB/KCNK3/SPRY2/STRA6/NTRK3/BMP2/LRIG1/GATA2/SOX9/LIN7A/TRIOBP/HES1/BCL2L11/TGFB2/PDGFA/GLI3/EPHB2/FZD2/RDH10/AHI1/MCM2/CHD7	24
11973	B3_ATRA_vs_Cntl	GO:0042692	muscle cell differentiation	36/933	387/18629	0.000272388	0.00469782	0.00354868	GDF15/RARB/ENG/LMNA/SMYD3/RGS4/KRT19/CYP26B1/MYPN/GREM1/EFNB2/SGCD/BMP2/ADAM12/PDGFRA/SOX9/HES1/ANK2/SLC8A1/RGS2/RIPOR2/CASP3/CFLAR/ADAMTS5/ADGRB1/EHD2/CNTNAP1/CCN3/PTBP1/DNMT1/SMARCD3/PLEC/RORA/IL4R/KIT/ACTG1	36
11974	B3_ATRA_vs_Cntl	GO:1901652	response to peptide	43/933	491/18629	0.000274506	0.00471901	0.00356469	GDF15/PLAT/EPHA4/IL1B/ITGA4/AHCYL1/STC2/ICAM1/OXTR/CAMK2A/CXCL12/VIM/CAV1/SREBF1/SOCS2/CDC6/SOCS3/CASP4/ABCC1/MC4R/ASS1/BRIP1/CAT/FYN/BCL2L11/KLF2/TIMP1/PIK3R3/CFLAR/ERBIN/SOCS1/JAK1/EPHB2/BTG1/RAB8B/SLC2A1/APPL1/ID1/APPL2/AGTR1/ZDHHC7/PIK3R1/PXN	43
11977	B3_ATRA_vs_Cntl	GO:0001768	establishment of T cell polarity	5/933	13/18629	0.000286353	0.00485976	0.00367102	CYP26B1/DOCK2/RIPOR2/GSN/FLOT2	5
11981	B3_ATRA_vs_Cntl	GO:0071229	cellular response to acid chemical	13/933	85/18629	0.000297502	0.00500105	0.00377774	CEBPB/BCL2L1/PDGFRA/COL6A1/ASS1/EGFR/FYN/KLF2/SOCS1/DNMT1/PLEC/SH3BP4/SIPA1	13
11982	B3_ATRA_vs_Cntl	GO:0007389	pattern specification process	41/933	463/18629	0.000300516	0.00503577	0.00380397	SMAD3/WNT2B/STC1/GREM2/SFRP1/MAFB/ENG/CYP26B1/ADGRG1/GREM1/NKX3-1/FGF2/BHLHE40/NRP2/BMP2/CTNNBIP1/EFNB1/LFNG/NOTCH2/NR2F2/IRX1/DLL4/SHROOM3/HOXB5/FST/CITED2/HES1/BICC1/HOXB3/GLI3/AR/HOXB6/XRCC2/HOXB2/AHI1/LEF1/SMARCD3/HIF1A/PCGF2/IRX2/CC2D2A	41
11985	B3_ATRA_vs_Cntl	GO:1902903	regulation of supramolecular fiber organization	35/933	375/18629	0.000309419	0.00512684	0.00387277	MTSS1/SMAD3/SFRP1/TACR1/LIMK1/ELN/CDC42EP3/RGS4/CGNL1/DLC1/CXCL12/COTL1/TACSTD2/CIT/CORO2B/PHLDB2/S100A10/LDLR/ABI2/FGF13/LIMA1/STMN2/TRIOBP/ADD3/GSN/BMERB1/SYNPO2/CCL26/ID1/PIK3R1/PXN/LPAR1/FHOD1/SSH1/ACTG1	35
11986	B3_ATRA_vs_Cntl	GO:0050870	positive regulation of T cell activation	24/933	221/18629	0.000309811	0.00512684	0.00387277	IL1B/SOX4/EFNB2/DUSP10/CAV1/EFNB1/CCL2/IL6ST/VSIR/AMBRA1/HES1/FYN/YES1/SLC7A1/ADAM8/GLI3/IGFBP2/SOCS1/LEF1/FLOT2/IL7R/SIRPA/IL4R/HSPH1	24
11988	B3_ATRA_vs_Cntl	GO:1901653	cellular response to peptide	34/933	361/18629	0.000317452	0.00522075	0.0039437	GDF15/PLAT/EPHA4/IL1B/ITGA4/AHCYL1/ICAM1/CAMK2A/VIM/CAV1/SREBF1/SOCS2/CDC6/SOCS3/CASP4/ABCC1/ASS1/BRIP1/FYN/BCL2L11/KLF2/PIK3R3/CFLAR/SOCS1/JAK1/EPHB2/RAB8B/APPL1/ID1/APPL2/AGTR1/ZDHHC7/PIK3R1/PXN	34
11989	B3_ATRA_vs_Cntl	GO:0032409	regulation of transporter activity	30/933	304/18629	0.000320093	0.00524795	0.00396425	NTSR1/NETO2/AHCYL1/SLC5A3/EHD3/STOM/CAV1/CCL2/FGF13/CACNG4/HECW2/PDE4B/CALM1/KCNS2/KCNG1/KLHL24/PIM1/GEM/ANK2/JPH2/STAC/CNIH3/CHRM3/EPHB2/ATP1B3/SCN1B/UTRN/KCNE4/WNK4/FKBP1A	30
11990	B3_ATRA_vs_Cntl	GO:0030502	negative regulation of bone mineralization	6/933	20/18629	0.000328388	0.00535091	0.00404203	LTBP3/RFLNB/GREM1/SRGN/SOX9/HIF1A	6
11992	B3_ATRA_vs_Cntl	GO:0010171	body morphogenesis	9/933	45/18629	0.000331416	0.00536909	0.00405576	GREM2/STRA6/PHLDB2/CRISPLD2/PDGFRA/TIPARP/IFT122/ANKRD11/LEF1	9
11993	B3_ATRA_vs_Cntl	GO:0006869	lipid transport	36/933	391/18629	0.000331525	0.00536909	0.00405576	CRABP2/ITGB3/PTGES/BDKRB2/NTSR1/IL1B/NPC1/ABCA1/STRA6/INHBA/NKX3-1/ABCB4/ACSL3/CAV1/LDLR/ABCG2/LIMA1/PLIN2/ABCC1/PITPNM3/CERT1/ACSL5/STARD4/PPARD/ABCA6/ANO3/ATP10D/AQP9/NPC2/SLC2A1/TMEM30A/STOML1/AGTR1/LPCAT3/ATP9A/OSBPL5	36
11994	B3_ATRA_vs_Cntl	GO:0033627	cell adhesion mediated by integrin	13/933	86/18629	0.000334696	0.00540397	0.00408211	ITGB3/ITGA1/ITGA4/ITGA2/PLAU/ICAM1/PODXL/TGFB2/ITGA5/FERMT1/CCN3/ITGB8/LPXN	13
12001	B3_ATRA_vs_Cntl	GO:0048008	platelet-derived growth factor receptor signaling pathway	10/933	55/18629	0.00035455	0.00560526	0.00423416	PLAT/PTPRJ/F3/PDGFRA/MYO1E/CBLB/TIPARP/PDGFA/CSPG4/ZFAND5	10
12006	B3_ATRA_vs_Cntl	GO:0055074	calcium ion homeostasis	41/933	468/18629	0.000374714	0.0058027	0.0043833	TGM2/BDKRB2/SMAD3/STC1/NTSR1/TACR1/KCNK3/STC2/VDR/BDKRB1/F2R/OXTR/TMTC2/SGCD/CXCL12/FGF2/CAV1/F2RL2/GATA2/SLC24A3/PDGFRA/CALM1/CEMIP/FYN/ANK2/SLC8A1/ATP2A3/JPH2/TRPV2/LPAR3/TBXA2R/ITPR2/TMEM38B/ABL2/CHD7/AGTR1/ITPR1/FKBP1A/LPAR1/ATF4/ITPR3	41
12007	B3_ATRA_vs_Cntl	GO:0010232	vascular transport	13/933	87/18629	0.000375777	0.0058027	0.0043833	SLC5A3/SLC6A6/SLC16A7/SLC7A5/SLC24A3/ABCG2/ABCC1/ATP2A3/SLC7A1/SLC2A3/SLC44A1/SLC2A1/SLC38A2	13
12009	B3_ATRA_vs_Cntl	GO:0150104	transport across blood-brain barrier	13/933	87/18629	0.000375777	0.0058027	0.0043833	SLC5A3/SLC6A6/SLC16A7/SLC7A5/SLC24A3/ABCG2/ABCC1/ATP2A3/SLC7A1/SLC2A3/SLC44A1/SLC2A1/SLC38A2	13
12010	B3_ATRA_vs_Cntl	GO:1990845	adaptive thermogenesis	19/933	159/18629	0.000388392	0.00598011	0.00451732	NPR3/LAMA4/OXTR/SCD/PRLR/CEBPB/CAV1/DIO2/MC4R/EPAS1/TLE3/TRPV2/ADAMTS5/LGR4/KSR2/ID1/APPL2/ATF4/IL4R	19
12011	B3_ATRA_vs_Cntl	GO:1905475	regulation of protein localization to membrane	20/933	172/18629	0.00039615	0.00608193	0.00459423	SLC5A3/LYPD1/STOM/ACSL3/BCL2L1/MRAP2/MAPK8/EGFR/CEMIP/FYN/SQSTM1/STAC/AR/LGALS3/EPHB2/GSN/STX3/APPL1/ZDHHC7/PIK3R1	20
12013	B3_ATRA_vs_Cntl	GO:0070306	lens fiber cell differentiation	8/933	37/18629	0.000405206	0.00618497	0.00467207	SMAD3/SPRY2/VIM/FGF2/SKIL/ABI2/ATF4/SPRED1	8
12014	B3_ATRA_vs_Cntl	GO:0019233	sensory perception of pain	14/933	99/18629	0.000406355	0.00618497	0.00467207	PTGES/LXN/NTSR1/TACR1/ITGA2/BDKRB1/F2R/CXCL12/CCL2/FYN/NIPSNAP1/RETREG1/MGLL/CCN3	14
12015	B3_ATRA_vs_Cntl	GO:0055117	regulation of cardiac muscle contraction	12/933	77/18629	0.000421426	0.00637326	0.0048143	STC1/EHD3/CAV1/PDE5A/FGF13/PDE4B/CALM1/ANK2/SLC8A1/RGS2/GJA5/TMEM38B	12
12018	B3_ATRA_vs_Cntl	GO:0009410	response to xenobiotic stimulus	37/933	411/18629	0.000425382	0.00637326	0.0048143	SFRP1/IL1B/SMOX/NPC1/ENG/KCNK3/ITGA2/INHBA/CYP26B1/TGFA/NKX3-1/OXTR/JUN/NPAS2/SREBF1/TNFRSF11B/PDE4B/PLIN2/ABCC1/ASS1/CAT/CYB5B/CMBL/SLC8A1/CCND1/TGFB2/PDGFA/CASP3/IGFBP2/TBXA2R/TYMS/CENPF/SORD/ACAA1/MCM7/E2F1/RORA	37
12021	B3_ATRA_vs_Cntl	GO:1902969	mitotic DNA replication	5/933	14/18629	0.000427123	0.00637326	0.0048143	MCM3/MCM4/BRCA2/MCM6/MCM2	5
12023	B3_ATRA_vs_Cntl	GO:1901739	regulation of myoblast fusion	6/933	21/18629	0.000440384	0.00653442	0.00493603	GDF15/RIPOR2/CFLAR/ADGRB1/EHD2/IL4R	6
12025	B3_ATRA_vs_Cntl	GO:0010575	positive regulation of vascular endothelial growth factor production	7/933	29/18629	0.000457198	0.00669046	0.00505391	IL1B/IL6ST/BRCA1/SULF1/HIF1A/RORA/ATF4	7
12034	B3_ATRA_vs_Cntl	GO:0032963	collagen metabolic process	14/933	101/18629	0.000500092	0.00719915	0.00543817	ENG/ITGA2/SUCO/ADAMTS2/F2R/CTSL/VIM/FAP/P3H2/VSIR/ADAMTS14/PPARD/SERPINB7/HIF1A	14
12035	B3_ATRA_vs_Cntl	GO:0060326	cell chemotaxis	30/933	313/18629	0.000522704	0.00748778	0.00565619	ITGA1/CXCL8/CSF1/IL1B/GREM1/CXCL12/FGF2/CXCL14/CCL2/PDGFRA/PDE4B/ABCC1/HSD3B7/DAPK2/IL6R/RIPOR2/TGFB2/ADAM8/LGALS3/MOSPD2/IL17RA/PLXNB3/LEF1/HSPB1/CCN3/CCL26/PLEC/AGTR1/LPAR1/KIT	30
12036	B3_ATRA_vs_Cntl	GO:0150116	regulation of cell-substrate junction organization	11/933	68/18629	0.00052296	0.00748778	0.00565619	SMAD3/SFRP1/PTPRJ/TEK/DLC1/GREM1/PHLDB2/S100A10/RCC2/PIK3R1/ACTG1	11
12038	B3_ATRA_vs_Cntl	GO:0010876	lipid localization	39/933	446/18629	0.000534326	0.00760948	0.00574813	CRABP2/ITGB3/PTGES/BDKRB2/NRIP1/NTSR1/IL1B/NPC1/ABCA1/STRA6/INHBA/NKX3-1/ABCB4/ACSL3/CAV1/ABHD5/SREBF1/LDLR/ABCG2/LIMA1/PLIN2/ABCC1/PITPNM3/CERT1/ACSL5/STARD4/PPARD/ABCA6/ANO3/ATP10D/AQP9/NPC2/SLC2A1/TMEM30A/STOML1/AGTR1/LPCAT3/ATP9A/OSBPL5	39
12046	B3_ATRA_vs_Cntl	GO:0038094	Fc-gamma receptor signaling pathway	7/933	30/18629	0.00057082	0.00795852	0.00601179	PTPRJ/LIMK1/PLPP4/FYN/YES1/APPL1/APPL2	7
12054	B3_ATRA_vs_Cntl	GO:0051489	regulation of filopodium assembly	9/933	49/18629	0.000642218	0.00876983	0.00662464	DPYSL3/GAP43/FSCN1/MYO10/DOCK11/TENM2/RIPOR2/EPHB2/PIK3R1	9
12055	B3_ATRA_vs_Cntl	GO:0022404	molting cycle process	13/933	92/18629	0.000651409	0.00884856	0.00668411	APCDD1/INHBA/TNFRSF19/LRIG1/SOX9/EGFR/FST/TGFB2/PDGFA/LDB2/LGR4/FERMT1/FOXQ1	13
12056	B3_ATRA_vs_Cntl	GO:0022405	hair cycle process	13/933	92/18629	0.000651409	0.00884856	0.00668411	APCDD1/INHBA/TNFRSF19/LRIG1/SOX9/EGFR/FST/TGFB2/PDGFA/LDB2/LGR4/FERMT1/FOXQ1	13
12058	B3_ATRA_vs_Cntl	GO:0044409	entry into host	18/933	153/18629	0.000659311	0.00891161	0.00673174	ITGB3/CXCL8/NPC1/ITGA2/ICAM1/CTSL/EFNB2/CAV1/LDLR/ANPEP/NCAM1/EGFR/PTX3/PVR/ITGA5/TRIM22/GSN/AGTR1	18
12074	B3_ATRA_vs_Cntl	GO:0035988	chondrocyte proliferation	6/933	23/18629	0.000751804	0.00971675	0.00733993	STC1/DDR2/HMGA2/SOX9/LEF1/CCN3	6
12076	B3_ATRA_vs_Cntl	GO:0050650	chondroitin sulfate proteoglycan biosynthetic process	6/933	23/18629	0.000751804	0.00971675	0.00733993	CHST11/PXYLP1/UGDH/DSE/CSGALNACT2/CHST7	6
12079	B3_ATRA_vs_Cntl	GO:0006816	calcium ion transport	37/933	424/18629	0.000762012	0.0097476	0.00736324	STC1/NTSR1/STC2/VDR/BDKRB1/RGS4/CASK/EHD3/F2R/CAMK2A/CXCL12/FGF2/CAV1/CCL2/SLC24A3/PLPP4/CACNG4/PDE4B/CALM1/TSPAN13/GEM/HES1/CEMIP/FYN/ANK2/SLC8A1/ATP2A3/JPH2/STAC/LGALS3/TRPV2/ITPR2/TMEM38B/CHD7/ITPR1/FKBP1A/ITPR3	37
12081	B3_ATRA_vs_Cntl	GO:0050727	regulation of inflammatory response	35/933	394/18629	0.000763366	0.0097476	0.00736324	PTGES/SMAD3/IL1B/ITGA2/TEK/CCN4/METRNL/DUSP10/KLF4/CEBPB/OSMR/IDO1/LDLR/MACIR/IL6ST/SOCS3/CASP4/ABCC1/SYT11/FYN/YES1/ZYX/PPARD/ADAM8/CYLD/IL17RA/MGLL/IL1R1/CCN3/AGTR1/LPCAT3/RORA/MAPK13/SIRPA/AKNA	35
12084	B3_ATRA_vs_Cntl	GO:0006874	cellular calcium ion homeostasis	39/933	456/18629	0.000816965	0.0103539	0.0078212	TGM2/BDKRB2/SMAD3/STC1/NTSR1/TACR1/KCNK3/STC2/VDR/BDKRB1/F2R/OXTR/CXCL12/FGF2/CAV1/F2RL2/GATA2/SLC24A3/PDGFRA/CALM1/CEMIP/FYN/ANK2/SLC8A1/ATP2A3/JPH2/TRPV2/LPAR3/TBXA2R/ITPR2/TMEM38B/ABL2/CHD7/AGTR1/ITPR1/FKBP1A/LPAR1/ATF4/ITPR3	39
12091	B3_ATRA_vs_Cntl	GO:0010165	response to X-ray	7/933	32/18629	0.000864789	0.0107835	0.00814573	THBD/SFRP1/HMGA2/CCND1/CASP3/BRCA2/XRCC2	7
12092	B3_ATRA_vs_Cntl	GO:0071214	cellular response to abiotic stimulus	30/933	323/18629	0.000873346	0.0108393	0.00818789	CUL4B/BDKRB2/SFRP1/IL1B/ENG/NMT2/IRF1/ITGA2/HMGA2/BCL2L1/NET1/SOX9/RHOB/MAPK8/PTPRK/BRCA1/TIMP1/CASP3/ADSS2/BRCA2/SCN2A/BMF/SLC2A1/IFI16/PLEC/PIK3R1/MAPK13/ATF4/SIPA1/SLC38A2	30
12093	B3_ATRA_vs_Cntl	GO:0104004	cellular response to environmental stimulus	30/933	323/18629	0.000873346	0.0108393	0.00818789	CUL4B/BDKRB2/SFRP1/IL1B/ENG/NMT2/IRF1/ITGA2/HMGA2/BCL2L1/NET1/SOX9/RHOB/MAPK8/PTPRK/BRCA1/TIMP1/CASP3/ADSS2/BRCA2/SCN2A/BMF/SLC2A1/IFI16/PLEC/PIK3R1/MAPK13/ATF4/SIPA1/SLC38A2	30
12102	B3_ATRA_vs_Cntl	GO:0060563	neuroepithelial cell differentiation	6/933	24/18629	0.000960325	0.0116733	0.00881792	FAM20C/SOX4/FGF2/CEBPB/BMP2/HES1	6
12104	B3_ATRA_vs_Cntl	GO:0048872	homeostasis of number of cells	27/933	282/18629	0.000986927	0.011942	0.0090209	CSF1/MAFB/SOX4/INHBA/F2R/ADGRG1/KITLG/SKIL/GATA2/DOCK11/SOX9/PDE4B/EPAS1/AKT3/CITED2/BCL2L11/KLF2/CASP3/SH2B3/HOXB6/PMAIP1/LGR4/CCN3/IL7R/HIF1A/LPCAT3/KIT	27
12113	B3_ATRA_vs_Cntl	GO:1902105	regulation of leukocyte differentiation	27/933	283/18629	0.00104049	0.0122943	0.00928697	CSF1/SFRP1/MAFB/IRF1/SOX4/TCF7/INHBA/CYP26B1/KITLG/DUSP10/CEBPB/CTNNBIP1/LOXL3/GATA2/NOTCH2/KLF10/PRXL2A/VSIR/AMBRA1/ADAM8/GLI3/SOCS1/LEF1/IL7R/IL15RA/PIK3R1/IL4R	27
12118	B3_ATRA_vs_Cntl	GO:0098801	regulation of renal system process	7/933	33/18629	0.00105075	0.0122943	0.00928697	STC1/TACR1/F2R/CORO2B/EMP2/GJA5/AGTR1	7
12120	B3_ATRA_vs_Cntl	GO:0051209	release of sequestered calcium ion into cytosol	15/933	121/18629	0.00105467	0.012313	0.00930114	NTSR1/BDKRB1/F2R/FGF2/CALM1/CEMIP/ANK2/SLC8A1/JPH2/ITPR2/TMEM38B/CHD7/ITPR1/FKBP1A/ITPR3	15
12121	B3_ATRA_vs_Cntl	GO:0007346	regulation of mitotic cell cycle	40/933	478/18629	0.00106872	0.0124497	0.00940437	CUL4B/GAS1/IL1B/NEK7/INHBA/TGFA/CDKN2B/NKX3-1/EPGN/ADAMTS1/KANK2/KLF4/HMGA2/CCL2/FOXN3/RRM2/CDC6/HECW2/DACT1/CDC25B/AMBRA1/EGFR/RRM1/HES1/CCND1/BRCA1/DONSON/RCC2/DTL/MKI67/CYLD/CLSPN/BRCA2/BTG1/CDCA5/CENPF/APPL1/APPL2/E2F1/NDC80	40
12124	B3_ATRA_vs_Cntl	GO:0034446	substrate adhesion-dependent cell spreading	14/933	109/18629	0.00108043	0.0124805	0.00942763	ITGB3/ITGA4/TEK/TACSTD2/NTN4/EPHB3/S100A10/HAS2/TRIOBP/SRGAP2/RCC2/PIK3R1/PXN/LPXN	14
12127	B3_ATRA_vs_Cntl	GO:0060070	canonical Wnt signaling pathway	29/933	313/18629	0.00109683	0.0126112	0.00952636	SMAD3/WNT2B/SFRP1/SOX4/TCF7/GREM1/FGF2/KLF4/LIMD1/BMP2/CAV1/CTNNBIP1/PRICKLE1/SOX9/FZD8/DACT1/EGFR/TLE1/BICC1/TLE3/GLI3/CYLD/IGFBP2/DAB2IP/FZD2/LEF1/WNT9A/LGR4/FERMT1	29
12128	B3_ATRA_vs_Cntl	GO:0003015	heart process	25/933	256/18629	0.001131	0.0129759	0.00980188	STC1/RGS4/EHD3/SGCD/CHRM2/CAV1/SREBF1/PDE5A/FGF13/PDE4B/CALM1/THRB/EPAS1/RPS6KA2/FYN/ANK2/SLC8A1/ATP2A3/RGS2/TGFB2/GJA5/TMEM38B/SCN1B/GSN/KCNE4	25
12132	B3_ATRA_vs_Cntl	GO:0055119	relaxation of cardiac muscle	5/933	17/18629	0.00116435	0.0131314	0.00991935	PDE5A/PDE4B/SLC8A1/RGS2/GSN	5
12133	B3_ATRA_vs_Cntl	GO:0097067	cellular response to thyroid hormone stimulus	5/933	17/18629	0.00116435	0.0131314	0.00991935	CTSL/KLF9/THRB/GAS2L1/KIT	5
12135	B3_ATRA_vs_Cntl	GO:0007595	lactation	8/933	43/18629	0.0011668	0.0131314	0.00991935	VDR/OXTR/PRLR/CAV1/XDH/SOCS2/CCND1/HIF1A	8
12136	B3_ATRA_vs_Cntl	GO:0035019	somatic stem cell population maintenance	8/933	43/18629	0.0011668	0.0131314	0.00991935	SFRP1/SOX4/GATA2/SOX9/KLF10/HES1/LDB2/KIT	8
12137	B3_ATRA_vs_Cntl	GO:0071604	transforming growth factor beta production	8/933	43/18629	0.0011668	0.0131314	0.00991935	SMAD3/LTBP3/TGFB2/FERMT1/SERPINB7/HIF1A/ITGB8/LTBP1	8
12139	B3_ATRA_vs_Cntl	GO:0042770	signal transduction in response to DNA damage	19/933	174/18629	0.00117854	0.0132076	0.0099769	SOX4/HIC1/HMGA2/FOXN3/BCL3/SP100/BRIP1/CCND1/BRCA1/DONSON/DTL/WDR76/PPM1D/PMAIP1/CLSPN/BRCA2/E2F1/NDRG1/SPRED1	19
12141	B3_ATRA_vs_Cntl	GO:0050927	positive regulation of positive chemotaxis	6/933	25/18629	0.0012106	0.0134531	0.0101624	SMAD3/CXCL8/ITGA2/NTRK3/CXCL12/F3	6
12143	B3_ATRA_vs_Cntl	GO:0099560	synaptic membrane adhesion	6/933	25/18629	0.0012106	0.0134531	0.0101624	MDGA1/PTPRF/PTPRS/LRFN4/SLITRK1/PTPRD	6
12144	B3_ATRA_vs_Cntl	GO:0006809	nitric oxide biosynthetic process	11/933	75/18629	0.00121565	0.0134531	0.0101624	SMAD3/IL1B/KLF4/CAV1/ASS1/CYB5B/PTX3/KLF2/RORA/DDAH2/SIRPA	11
12146	B3_ATRA_vs_Cntl	GO:0050918	positive chemotaxis	10/933	64/18629	0.00122302	0.0135066	0.0102028	SMAD3/CXCL8/PTPRJ/ITGA2/NTRK3/CXCL12/FGF2/F3/LGALS3/PLXNB3	10
12147	B3_ATRA_vs_Cntl	GO:0051235	maintenance of location	30/933	330/18629	0.00122784	0.0135317	0.0102217	ITGB3/NRIP1/NTSR1/IL1B/ABCA1/BDKRB1/F2R/FGF2/CAV1/ABHD5/SREBF1/SRGN/PLIN2/CALM1/SP100/CEMIP/ANK2/SLC8A1/STARD4/JPH2/PPARD/ITPR2/TMEM38B/GSN/CHD7/G3BP2/ITPR1/FKBP1A/LTBP1/ITPR3	30
12148	B3_ATRA_vs_Cntl	GO:0008654	phospholipid biosynthetic process	25/933	258/18629	0.00126211	0.0138806	0.0104852	FGF2/ACSL3/ABHD5/SOCS2/SOCS3/PITPNM3/DGKH/ETNK1/FADS1/PDGFA/PPARD/PIK3R3/SLC44A5/IDH1/SOCS1/SLC44A1/ABHD4/AGPAT4/TMEM38B/PGAP3/PI4K2A/LPCAT4/PIK3R1/LPCAT3/SYNJ2	25
12150	B3_ATRA_vs_Cntl	GO:0050866	negative regulation of cell activation	22/933	216/18629	0.00127355	0.0139486	0.0105367	THBD/SFRP1/IRF1/INHBA/SERPINE2/CEBPB/LOXL3/IDO1/LDLR/PDE5A/PDGFRA/CBLB/VSIR/SYT11/RIPOR2/PDGFA/GLI3/CASP3/LGALS3/SH2B3/SOCS1/IL4R	22
12154	B3_ATRA_vs_Cntl	GO:0050764	regulation of phagocytosis	13/933	99/18629	0.00130866	0.0142159	0.0107386	TGM2/IL1B/PTPRJ/ITGA2/DOCK2/CCL2/GATA2/SYT11/PTX3/APPL1/APPL2/IL15RA/SIRPA	13
12160	B3_ATRA_vs_Cntl	GO:0007589	body fluid secretion	12/933	88/18629	0.00142438	0.0152622	0.0115289	TACR1/NPR3/VDR/OXTR/PRLR/CAV1/XDH/SOCS2/CCND1/CHRM3/HIF1A/WNK4	12
12165	B3_ATRA_vs_Cntl	GO:0090066	regulation of anatomical structure size	40/933	486/18629	0.00145633	0.015472	0.0116874	CRABP2/BDKRB2/ITGA1/TACR1/LIMK1/NPR3/ELN/CDC42EP3/F2R/OXTR/CXCL12/COTL1/CIT/CAV1/FGF13/LIMA1/RB1CC1/TRIOBP/AKT3/SLC8A1/RGS2/ISLR2/CDH4/PPARD/KLF2/GJA5/CHRM3/TRPV2/LPAR3/TBXA2R/NRCAM/L1CAM/ADD3/VSTM4/PTPRS/GSN/CCL26/IL7R/AGTR1/SSH1	40
12168	B3_ATRA_vs_Cntl	GO:0008360	regulation of cell shape	17/933	151/18629	0.00150016	0.0157982	0.0119338	CDC42EP3/DLC1/DNMBP/LIMD1/RHOBTB3/ERMN/CCL2/MYO10/RHOB/SYNE3/SHROOM3/FYN/FAM171A1/PRAG1/PLXNB3/LPAR1/KIT	17
12169	B3_ATRA_vs_Cntl	GO:0003094	glomerular filtration	6/933	26/18629	0.00150785	0.0157982	0.0119338	F2R/CORO2B/EMP2/MYO1E/GJA5/SULF1	6
12174	B3_ATRA_vs_Cntl	GO:0033280	response to vitamin D	7/933	35/18629	0.00151592	0.0158203	0.0119505	STC1/SFRP1/STC2/VDR/KANK2/PIM1/CYP24A1	7
12177	B3_ATRA_vs_Cntl	GO:0001765	membrane raft assembly	4/933	11/18629	0.0015541	0.0160892	0.0121536	CAV1/EMP2/S100A10/FLOT2	4
12178	B3_ATRA_vs_Cntl	GO:0070561	vitamin D receptor signaling pathway	4/933	11/18629	0.0015541	0.0160892	0.0121536	VDR/KANK2/PIM1/CYP24A1	4
12179	B3_ATRA_vs_Cntl	GO:0046847	filopodium assembly	10/933	66/18629	0.00155682	0.0160892	0.0121536	DPYSL3/GAP43/FSCN1/MYO10/DOCK11/TENM2/SRGAP2/RIPOR2/EPHB2/PIK3R1	10
12180	B3_ATRA_vs_Cntl	GO:0001942	hair follicle development	12/933	89/18629	0.00157298	0.0162246	0.0122559	APCDD1/INHBA/TNFRSF19/SOX9/EGFR/FST/TGFB2/PDGFA/LDB2/LGR4/FERMT1/FOXQ1	12
12184	B3_ATRA_vs_Cntl	GO:1901990	regulation of mitotic cell cycle phase transition	29/933	321/18629	0.00161414	0.0165208	0.0124797	CUL4B/INHBA/CDKN2B/ADAMTS1/KANK2/KLF4/HMGA2/CCL2/FOXN3/RRM2/CDC6/HECW2/DACT1/CDC25B/AMBRA1/EGFR/RRM1/CCND1/BRCA1/DONSON/RCC2/DTL/CLSPN/CDCA5/CENPF/APPL1/APPL2/E2F1/NDC80	29
12186	B3_ATRA_vs_Cntl	GO:0110149	regulation of biomineralization	13/933	102/18629	0.0017244	0.0175816	0.013281	SMAD3/LTBP3/RFLNB/FAM20C/GREM1/DDR2/CEBPB/BMP2/SRGN/SOX9/SLC8A1/HIF1A/ATF4	13
12187	B3_ATRA_vs_Cntl	GO:0002028	regulation of sodium ion transport	12/933	90/18629	0.0017341	0.0176129	0.0133046	NETO2/AHCYL1/STOM/SERPINE2/FGF13/HECW2/KLHL24/SLC8A1/ATP1B3/SCN1B/UTRN/WNK4	12
12189	B3_ATRA_vs_Cntl	GO:0008202	steroid metabolic process	29/933	323/18629	0.00177239	0.0179674	0.0135724	SEC14L2/NPC1/ABCA1/CYP26B1/PRLR/BMP2/CUBN/SREBF1/LDLR/HSD17B2/PDGFRA/LIMA1/LSS/CAT/HSD3B7/STARD4/TIPARP/LBR/PRKAG2/PPARD/CYP24A1/NPC2/FDFT1/AGTR1/ACAA1/LPCAT3/RORA/KIT/OSBPL5	29
12190	B3_ATRA_vs_Cntl	GO:0098742	cell-cell adhesion via plasma-membrane adhesion molecules	26/933	279/18629	0.00178298	0.0180404	0.0136275	CDH6/CLSTN2/MDGA1/MYPN/ICAM1/KLF4/BMP2/TENM2/DAB1/PCDHGC5/PTPRF/PVR/PCDH10/TGFB2/ITGA5/CDH4/PCDH18/PLXNB3/L1CAM/CDH18/PTPRS/LRFN4/FGFRL1/SLITRK1/PTPRD/MBP	26
12200	B3_ATRA_vs_Cntl	GO:0043271	negative regulation of ion transport	17/933	154/18629	0.00185787	0.018378	0.0138826	STC1/NTSR1/RGS4/PXK/SERPINE2/CAV1/HECW2/CALM1/ARL6IP5/SYT11/GEM/HES1/RGS2/EPHB2/KCNE4/WNK4/ATF4	17
12204	B3_ATRA_vs_Cntl	GO:0002687	positive regulation of leukocyte migration	16/933	141/18629	0.00187771	0.0184029	0.0139014	CXCL8/CSF1/TACR1/ITGA4/ITGA2/BDKRB1/ICAM1/KITLG/CXCL12/DAPK2/IL6R/RIPOR2/ADAM8/LGALS3/MOSPD2/IL1R1	16
12206	B3_ATRA_vs_Cntl	GO:0045598	regulation of fat cell differentiation	16/933	141/18629	0.00187771	0.0184029	0.0139014	SMAD3/SFRP1/CCDC71L/CCN4/METRNL/DUSP10/CEBPB/BMP2/CCDC85B/GATA2/MEDAG/PIM1/HES1/PPARD/E2F1/RORA	16
12207	B3_ATRA_vs_Cntl	GO:0097746	blood vessel diameter maintenance	16/933	141/18629	0.00187771	0.0184029	0.0139014	BDKRB2/ITGA1/TACR1/NPR3/F2R/OXTR/CAV1/SLC8A1/RGS2/PPARD/KLF2/GJA5/CHRM3/TBXA2R/VSTM4/AGTR1	16
12212	B3_ATRA_vs_Cntl	GO:0008544	epidermis development	31/933	355/18629	0.00194467	0.018885	0.0142655	CRABP2/IVL/APCDD1/LAMA3/KLF7/FLNB/VDR/INHBA/CYP26B1/TNFRSF19/KRT7/KLF4/SOX9/EGFR/TRIOBP/FST/HES1/CLIC4/TGFB2/PDGFA/PPARD/KRT81/LDB2/CASP3/KAZN/LGR4/FERMT1/MAFF/FOXQ1/PLEC/FLOT2	31
12215	B3_ATRA_vs_Cntl	GO:2000269	regulation of fibroblast apoptotic process	5/933	19/18629	0.00201277	0.019407	0.0146598	SFRP1/STK17A/BCL2L11/BTG1/XRCC2	5
12217	B3_ATRA_vs_Cntl	GO:0035108	limb morphogenesis	16/933	142/18629	0.00202034	0.019407	0.0146598	CRABP2/RARB/CHST11/SOX4/CYP26B1/GREM1/NOTCH2/SOX9/BCL2L11/PITX1/TGFB2/RUNX2/GLI3/RDH10/LEF1/CHD7	16
12225	B3_ATRA_vs_Cntl	GO:0045786	negative regulation of cell cycle	33/933	387/18629	0.00208465	0.0197744	0.0149374	GAS1/APBB2/INHBA/CDKN2B/NKX3-1/KANK2/HPGD/KLF4/TENT5B/BMP2/HMGA2/CCL2/FOXN3/CDC6/RHOB/NR2F2/DACT1/PTPRK/BRIP1/RPS6KA2/CCND1/BRCA1/DONSON/DTL/WDR76/CASP3/DAB2IP/CLSPN/BTG1/CENPF/E2F1/NDC80/SIPA1	33
12226	B3_ATRA_vs_Cntl	GO:0048511	rhythmic process	27/933	297/18629	0.00210099	0.0198939	0.0150276	NRIP1/INHBA/OXTR/ADAMTS1/BHLHE40/NPAS2/SREBF1/HAS2/PDGFRA/KLF9/KLF10/MAPK8/ASS1/PTX3/TGFB2/DTL/ENOX1/TOP2A/CASP3/CAVIN3/ID3/TYMS/NAMPT/LGR4/ID1/RORA/ATF4	27
12230	B3_ATRA_vs_Cntl	GO:0032922	circadian regulation of gene expression	10/933	69/18629	0.00219253	0.0206136	0.0155713	NRIP1/BHLHE40/NPAS2/CAVIN3/ID3/NAMPT/LGR4/ID1/RORA/ATF4	10
12232	B3_ATRA_vs_Cntl	GO:0051402	neuron apoptotic process	23/933	240/18629	0.00223252	0.0209156	0.0157994	ITGA1/F2R/JUN/CIT/CEBPB/BCL2L1/CCL2/IL6ST/THRB/MYBL2/PCDHGC5/UNC5B/BCL2L11/TGFB2/ADAM8/CASP3/RETREG1/CLCF1/SCN2A/XRCC2/FOXQ1/HIF1A/ATF4	23
12233	B3_ATRA_vs_Cntl	GO:0070341	fat cell proliferation	4/933	12/18629	0.00223926	0.0209418	0.0158193	GATA2/SQSTM1/E2F1/E2F3	4
12236	B3_ATRA_vs_Cntl	GO:0046209	nitric oxide metabolic process	11/933	81/18629	0.00229286	0.0213304	0.0161128	SMAD3/IL1B/KLF4/CAV1/ASS1/CYB5B/PTX3/KLF2/RORA/DDAH2/SIRPA	11
12242	B3_ATRA_vs_Cntl	GO:0110148	biomineralization	18/933	171/18629	0.00236078	0.0217339	0.0164176	SMAD3/LTBP3/RFLNB/FAM20C/GREM1/DDR2/CEBPB/BMP2/SLC24A3/SRGN/SOX9/KLF10/SLC8A1/ZBTB40/TMEM38B/LGR4/HIF1A/ATF4	18
12243	B3_ATRA_vs_Cntl	GO:0016049	cell growth	39/933	484/18629	0.00241645	0.0222079	0.0167757	CRABP2/SMAD3/SFRP1/PTPRJ/LIMK1/ITGA4/BDKRB1/NRN1/RGS4/INHBA/GREM1/CXCL12/SPOCK1/SERPINE2/NRP2/CCDC85B/NET1/SOCS2/FGF13/SOX9/DNAJB2/EGFR/RGS2/TGFB2/ISLR2/CDH4/PPARD/RPS6KA1/TRPV2/LPAR3/NRCAM/BTG1/L1CAM/PTPRS/CCN3/AGTR1/SH3BP4/SH3GL2/SIPA1	39
12251	B3_ATRA_vs_Cntl	GO:0043087	regulation of GTPase activity	31/933	361/18629	0.0025159	0.0228047	0.0172265	TGM2/EPHA4/SFRP1/SPRY2/RGS4/F2R/NTRK3/RALGPS2/EPHB3/S100A10/RASA2/CCL2/NET1/ELMOD1/DOCK11/SIPA1L2/CBLB/RASGRP3/SRGAP2/TBC1D1/RIPOR2/RCC2/ARHGAP24/DAB2IP/PLXNB3/ARHGAP22/ASAP1/CCL26/SH3BP4/TBC1D2/SIPA1	31
12253	B3_ATRA_vs_Cntl	GO:2001057	reactive nitrogen species metabolic process	11/933	82/18629	0.002531	0.0228651	0.0172721	SMAD3/IL1B/KLF4/CAV1/ASS1/CYB5B/PTX3/KLF2/RORA/DDAH2/SIRPA	11
12254	B3_ATRA_vs_Cntl	GO:0030308	negative regulation of cell growth	19/933	186/18629	0.00255673	0.0230291	0.0173959	SMAD3/SFRP1/PTPRJ/BDKRB1/RGS4/INHBA/GREM1/SERPINE2/CCDC85B/FGF13/DNAJB2/RGS2/TGFB2/PPARD/BTG1/PTPRS/CCN3/SH3BP4/SIPA1	19
12257	B3_ATRA_vs_Cntl	GO:0062197	cellular response to chemical stress	29/933	332/18629	0.00266081	0.0238754	0.0180352	BDKRB2/JUN/NCOA7/CAV1/NET1/PDGFRA/RHOB/RNF112/MAPK8/ABCC1/PTPRK/EGFR/ARL6IP5/CAT/EPAS1/FYN/KLF2/CASP3/SCN2A/SLC2A1/HSPB1/PLEC/DNAJA1/PXN/HIF1A/PCGF2/MAPK13/ATF4/SIRPA	29
12260	B3_ATRA_vs_Cntl	GO:0010638	positive regulation of organelle organization	39/933	487/18629	0.00269105	0.024025	0.0181482	MTSS1/SMAD3/SFRP1/IL1B/TACR1/LIMK1/CDC42EP3/NEK7/TEK/TGFA/NTRK3/EPGN/S100A10/ABI2/FSCN1/STMN2/MAPK8/AMBRA1/SLF2/BCL2L11/MAP3K4/SMC2/PMAIP1/SNX30/NCAPD2/BMF/GSN/FEN1/SYNPO2/ASAP1/CCL26/DNMT1/ID1/G3BP2/LMAN1/PXN/HIF1A/LPAR1/FHOD1	39
12261	B3_ATRA_vs_Cntl	GO:0044772	mitotic cell cycle phase transition	36/933	440/18629	0.0027071	0.0241277	0.0182259	CUL4B/INHBA/CDKN2B/CAMK2A/ADAMTS1/KANK2/CIT/KLF4/HMGA2/CCL2/FOXN3/RRM2/CDC6/HECW2/CALM1/DACT1/CDC25B/AMBRA1/EGFR/RRM1/RBBP8/CCND1/BRCA1/DONSON/RCC2/DTL/PPM1D/CLSPN/CDCA5/CENPF/APPL1/APPL2/E2F1/CCNE2/E2F3/NDC80	36
12268	B3_ATRA_vs_Cntl	GO:0032496	response to lipopolysaccharide	29/933	333/18629	0.0027797	0.0243788	0.0184155	CXCL8/THBD/IL1B/ABCA1/BDKRB1/F2R/CD14/EFNB2/AKAP12/VIM/DUSP10/HPGD/CEBPB/IDO1/CCL2/DIO2/LITAF/PDE4B/MAPK8/ASS1/PPARD/CASP3/ERBIN/DAB2IP/EPHB2/TBXA2R/LOXL1/ADH5/SIRPA	29
12270	B3_ATRA_vs_Cntl	GO:0046850	regulation of bone remodeling	8/933	49/18629	0.00278527	0.0243788	0.0184155	ITGB3/SFRP1/LTBP3/SUCO/GREM1/TNFRSF11B/MC4R/ADAM8	8
12276	B3_ATRA_vs_Cntl	GO:0071383	cellular response to steroid hormone stimulus	20/933	202/18629	0.00288351	0.0250305	0.0189078	PLAT/STC1/SFRP1/NPC1/TFPI/SMYD3/NKX3-1/KANK2/ABHD2/FBXO32/KLF9/ASS1/BCL2L11/BRCA1/PPARD/CFLAR/AR/WBP2/TCF21/ARID1A	20
12277	B3_ATRA_vs_Cntl	GO:0098739	import across plasma membrane	19/933	188/18629	0.00288378	0.0250305	0.0189078	NTSR1/SLC5A3/RGS4/SLC6A6/SLC7A5/HCN2/ARL6IP5/FYN/SLC8A1/ACSL5/SLC2A5/RGS2/SLC7A1/SLC2A3/CNGA3/TRPV2/ATP1B3/SLC2A1/WNK4	19
12278	B3_ATRA_vs_Cntl	GO:0009187	cyclic nucleotide metabolic process	7/933	39/18629	0.00291404	0.0252108	0.019044	PDE5A/PDE4B/ADCY7/ADCY4/GUCY1A2/RORA/PDE9A	7
12279	B3_ATRA_vs_Cntl	GO:0071634	regulation of transforming growth factor beta production	7/933	39/18629	0.00291404	0.0252108	0.019044	SMAD3/TGFB2/FERMT1/SERPINB7/HIF1A/ITGB8/LTBP1	7
12280	B3_ATRA_vs_Cntl	GO:0014074	response to purine-containing compound	15/933	134/18629	0.00292925	0.0253011	0.0191122	PLAT/THBD/STC1/IL1B/SREBF1/HCN2/ASS1/P2RX6/SLC8A1/CNGA3/ADSS2/AQP9/ITPR2/TMEM38B/SSH1	15
12281	B3_ATRA_vs_Cntl	GO:0051101	regulation of DNA binding	14/933	121/18629	0.00293718	0.0253284	0.0191328	ITGA2/JUN/KLF4/HMGA2/CTNNBIP1/BCL3/MAPK8/CALM1/SP100/HES1/LEF1/IFI16/ID1/E2F1	14
12283	B3_ATRA_vs_Cntl	GO:0002064	epithelial cell development	20/933	203/18629	0.00305256	0.0262382	0.0198201	RARB/STC1/IL1B/FLNB/ICAM1/VIM/ABI2/NOTCH2/MYO1E/SOX9/IL6ST/SHROOM3/CLIC4/PODXL/AR/FRMD6/TYMS/PLEC/HIF1A/ATF4	20
12286	B3_ATRA_vs_Cntl	GO:0010623	programmed cell death involved in cell development	4/933	13/18629	0.00310722	0.0262828	0.0198537	IL1B/KITLG/FGF2/KIT	4
12287	B3_ATRA_vs_Cntl	GO:0021514	ventral spinal cord interneuron differentiation	4/933	13/18629	0.00310722	0.0262828	0.0198537	GATA2/DLL4/GLI3/LMO4	4
12296	B3_ATRA_vs_Cntl	GO:0045428	regulation of nitric oxide biosynthetic process	9/933	61/18629	0.00317398	0.0267002	0.0201691	SMAD3/IL1B/KLF4/CAV1/ASS1/PTX3/KLF2/DDAH2/SIRPA	9
12307	B3_ATRA_vs_Cntl	GO:1902652	secondary alcohol metabolic process	16/933	149/18629	0.00329372	0.0272527	0.0205864	SEC14L2/NPC1/ABCA1/CUBN/SREBF1/LDLR/LIMA1/LSS/CAT/LBR/PPARD/IDH1/NPC2/FDFT1/LPCAT3/OSBPL5	16
12309	B3_ATRA_vs_Cntl	GO:2000243	positive regulation of reproductive process	11/933	85/18629	0.00336762	0.0277776	0.0209829	PLAT/TACR1/INHBA/OXTR/LHFPL2/PDE5A/LFNG/SOX9/CDC25B/CITED2/AR	11
12311	B3_ATRA_vs_Cntl	GO:0001704	formation of primary germ layer	14/933	123/18629	0.00341577	0.0280442	0.0211843	ITGB3/SMAD3/TXNRD1/LAMA3/ITGA4/ITGA2/ATOH8/INHBA/KLF4/HMGA2/COL6A1/DUSP5/ITGA5/LEF1	14
12316	B3_ATRA_vs_Cntl	GO:0048738	cardiac muscle tissue development	22/933	234/18629	0.00347262	0.0283358	0.0214045	RARB/ENG/LMNA/RGS4/GREM1/EFNB2/SGCD/FGF2/BMP2/NOTCH2/PDGFRA/DLL4/CITED2/PIM1/SLC8A1/JPH2/RGS2/TGFB2/GJA5/PLEC/CHD7/FKBP1A	22
12318	B3_ATRA_vs_Cntl	GO:0019216	regulation of lipid metabolic process	29/933	339/18629	0.00359239	0.0292233	0.022075	SEC14L2/IL1B/TEK/ELOVL5/FGF2/ACSL3/BMP2/CAV1/ABHD5/SREBF1/LDLR/PDGFRA/SOX9/AMBRA1/STARD4/BRCA1/PRKAG2/PDGFA/ALK/PPARD/IDH1/DAB2IP/RDH10/NPC2/APPL2/AGTR1/LPCAT3/RORA/KIT	29
12321	B3_ATRA_vs_Cntl	GO:0010952	positive regulation of peptidase activity	19/933	192/18629	0.00364335	0.0294636	0.0222565	SMAD3/EPHA4/F2R/DLC1/NKX3-1/CAV1/XDH/F3/VSIR/ARL6IP5/FYN/ATP2A3/BCL2L11/CFLAR/PMAIP1/GSN/IFI16/PRSS22/MBP	19
12323	B3_ATRA_vs_Cntl	GO:0046683	response to organophosphorus	14/933	124/18629	0.00367791	0.0296465	0.0223947	PLAT/THBD/STC1/IL1B/SREBF1/HCN2/ASS1/P2RX6/SLC8A1/CNGA3/AQP9/ITPR2/TYMS/SSH1	14
12326	B3_ATRA_vs_Cntl	GO:0043523	regulation of neuron apoptotic process	20/933	207/18629	0.003814	0.0306505	0.0231531	ITGA1/F2R/JUN/CEBPB/BCL2L1/CCL2/IL6ST/MYBL2/PCDHGC5/UNC5B/BCL2L11/TGFB2/ADAM8/CASP3/RETREG1/CLCF1/XRCC2/FOXQ1/HIF1A/ATF4	20
12329	B3_ATRA_vs_Cntl	GO:0070633	transepithelial transport	6/933	31/18629	0.00389599	0.0309813	0.023403	AHCYL1/ABCG2/ABCC1/OSTM1/ITPR1/ACTG1	6
12341	B3_ATRA_vs_Cntl	GO:0044346	fibroblast apoptotic process	5/933	22/18629	0.0040237	0.03134	0.0236739	SFRP1/STK17A/BCL2L11/BTG1/XRCC2	5
12346	B3_ATRA_vs_Cntl	GO:0072677	eosinophil migration	5/933	22/18629	0.0040237	0.03134	0.0236739	CCL2/DAPK2/ADAM8/LGALS3/CCL26	5
12348	B3_ATRA_vs_Cntl	GO:0043392	negative regulation of DNA binding	8/933	52/18629	0.00407372	0.0316369	0.0238982	JUN/HMGA2/CTNNBIP1/SP100/LEF1/IFI16/ID1/E2F1	8
12353	B3_ATRA_vs_Cntl	GO:0009314	response to radiation	35/933	436/18629	0.00416398	0.0320761	0.02423	CUL4B/IVL/THBD/SFRP1/NMT2/CXCL12/BHLHE40/HMGA2/BCL2L1/NET1/RHOB/BCL3/MAPK8/PTPRK/EGFR/CAT/CCND1/BRCA1/DTL/MAP3K4/PPM1D/TIMP1/CASP3/BRCA2/BMF/XRCC2/SMC1A/FEN1/IFI16/PIK3R1/CIRBP/HIF1A/MAPK13/ATF4/KIT	35
12354	B3_ATRA_vs_Cntl	GO:0003222	ventricular trabecula myocardium morphogenesis	4/933	14/18629	0.00417926	0.0320761	0.02423	ENG/DLL4/TGFB2/CHD7	4
12360	B3_ATRA_vs_Cntl	GO:0098657	import into cell	22/933	238/18629	0.0042543	0.0325164	0.0245625	ITGB3/NTSR1/ITGA4/SLC5A3/RGS4/SLC6A6/ACSL3/SLC7A5/HCN2/ARL6IP5/FYN/SLC8A1/ACSL5/SLC2A5/RGS2/SLC7A1/SLC2A3/CNGA3/TRPV2/ATP1B3/SLC2A1/WNK4	22
12361	B3_ATRA_vs_Cntl	GO:0035051	cardiocyte differentiation	16/933	153/18629	0.00427899	0.0325362	0.0245775	RARB/LMNA/RGS4/GREM1/EFNB2/SGCD/BMP2/PRICKLE1/PDGFRA/EGFR/CITED2/HES1/SLC8A1/RGS2/TGFB2/PLEC	16
12364	B3_ATRA_vs_Cntl	GO:1904659	glucose transmembrane transport	13/933	113/18629	0.0042814	0.0325362	0.0245775	IL1B/SLC5A3/YES1/SLC2A5/PRKAG2/PPARD/SLC2A3/SLC2A1/APPL1/APPL2/ZDHHC7/PIK3R1/SLC2A12	13
12374	B3_ATRA_vs_Cntl	GO:0198738	cell-cell signaling by wnt	36/933	454/18629	0.00449532	0.03368	0.0254416	APCDD1/SMAD3/WNT2B/SFRP1/SOX4/TCF7/NDP/GREM1/HIC1/CCN4/FGF2/KLF4/LIMD1/BMP2/CAV1/CTNNBIP1/PRICKLE1/SOX9/FZD8/DACT1/EGFR/MARK1/TLE1/BICC1/CCND1/TLE3/GLI3/CYLD/IGFBP2/DAB2IP/FZD2/SULF1/LEF1/WNT9A/LGR4/FERMT1	36
12375	B3_ATRA_vs_Cntl	GO:0048706	embryonic skeletal system development	14/933	127/18629	0.00456416	0.033999	0.0256825	SMAD3/CHST11/KIAA1217/PDGFRA/HOXB5/HOXB3/RUNX2/GLI3/HOXB6/RDH10/HOXB2/SULF1/WNT9A/PCGF2	14
12377	B3_ATRA_vs_Cntl	GO:0043090	amino acid import	8/933	53/18629	0.004592	0.033999	0.0256825	NTSR1/RGS4/SLC6A6/SLC7A5/SFXN3/ARL6IP5/RGS2/SLC7A1	8
12379	B3_ATRA_vs_Cntl	GO:0030947	regulation of vascular endothelial growth factor receptor signaling pathway	6/933	32/18629	0.0045955	0.033999	0.0256825	ITGB3/IL1B/ITGA5/DAB2IP/MMRN2/HIF1A	6
12385	B3_ATRA_vs_Cntl	GO:0044839	cell cycle G2/M phase transition	16/933	155/18629	0.00485527	0.0358211	0.0270589	CIT/HMGA2/FOXN3/CDC6/CALM1/CDC25B/RRM1/CCND1/BRCA1/DONSON/RCC2/DTL/PPM1D/CLSPN/CENPF/NDC80	16
12388	B3_ATRA_vs_Cntl	GO:0051383	kinetochore organization	5/933	23/18629	0.00493256	0.0361903	0.0273378	CENPN/SMC2/CENPF/NDC80/NUF2	5
12391	B3_ATRA_vs_Cntl	GO:0070252	actin-mediated cell contraction	12/933	102/18629	0.00495778	0.0362751	0.0274018	STC1/SGCD/CAV1/EMP2/FGF13/PDE4B/ANK2/GJA5/FRMD6/SCN1B/GSN/KCNE4	12
12393	B3_ATRA_vs_Cntl	GO:0019058	viral life cycle	27/933	317/18629	0.00513394	0.0373088	0.0281827	ITGB3/CXCL8/NPC1/NMT2/ITGA2/ICAM1/CTSL/EFNB2/STOM/HMGA2/CAV1/LDLR/CCL2/ANPEP/NCAM1/EGFR/PTX3/PVR/ITGA5/TOP2A/TRIM22/GSN/DEK/IFI16/FAM111A/AGTR1/VPS37B	27
12397	B3_ATRA_vs_Cntl	GO:0045661	regulation of myoblast differentiation	8/933	54/18629	0.00515941	0.037441	0.0282825	IGFBP3/PRICKLE1/SOX9/RIPOR2/PPARD/BTG1/ID3/FLOT2	8
12399	B3_ATRA_vs_Cntl	GO:0001101	response to acid chemical	14/933	129/18629	0.00524556	0.0379624	0.0286764	CEBPB/BCL2L1/PDGFRA/COL6A1/ASS1/EGFR/FYN/KLF2/CASP3/SOCS1/DNMT1/PLEC/SH3BP4/SIPA1	14
12404	B3_ATRA_vs_Cntl	GO:0061351	neural precursor cell proliferation	15/933	143/18629	0.00541262	0.0388513	0.0293479	ADGRG1/FGF2/EML1/GATA2/FGF13/DLL4/GLI3/LEF1/SMARCD3/APPL2/HIF1A/RERE/RORA/AKNA/SHCBP1	15
12405	B3_ATRA_vs_Cntl	GO:0006909	phagocytosis	26/933	303/18629	0.00541311	0.0388513	0.0293479	ITGB3/TGM2/IL1B/PTPRJ/LIMK1/ABCA1/PEAR1/ITGA2/COLEC12/CD14/RAB7B/DOCK2/LDLR/CCL2/GATA2/PLPP4/SYT11/PTX3/FYN/YES1/ADGRB1/GSN/APPL1/APPL2/IL15RA/SIRPA	26
12409	B3_ATRA_vs_Cntl	GO:0010649	regulation of cell communication by electrical coupling	4/933	15/18629	0.00547559	0.039042	0.029492	CAV1/CALM1/SLC8A1/GJA5	4
12424	B3_ATRA_vs_Cntl	GO:0000302	response to reactive oxygen species	19/933	201/18629	0.00597116	0.0415635	0.0313967	TACR1/JUN/NET1/PDGFRA/RHOB/RNF112/MAPK8/PTPRK/EGFR/CAT/FYN/SLC8A1/KLF2/CASP3/PXN/HIF1A/PCGF2/MAPK13/SIRPA	19
12434	B3_ATRA_vs_Cntl	GO:0048659	smooth muscle cell proliferation	17/933	173/18629	0.00617487	0.042654	0.0322204	TACR1/NPR3/ELN/ITGA2/CCN4/ADAMTS1/FGF2/JUN/HPGD/BMP2/IGFBP3/CTNNBIP1/IL6R/PPARD/TAFA5/CCN3/DNMT1	17
12436	B3_ATRA_vs_Cntl	GO:0043276	anoikis	6/933	34/18629	0.00626533	0.0428884	0.0323975	CAV1/DAPK2/TLE1/ITGA5/BMF/E2F1	6
12438	B3_ATRA_vs_Cntl	GO:0086004	regulation of cardiac muscle cell contraction	6/933	34/18629	0.00626533	0.0428884	0.0323975	STC1/CAV1/FGF13/PDE4B/ANK2/GJA5	6
12444	B3_ATRA_vs_Cntl	GO:0031529	ruffle organization	8/933	56/18629	0.00645331	0.0440051	0.033241	ICAM1/TACSTD2/CAV1/LIMA1/EPS8L2/RCC2/ARHGAP24/CSPG4	8
12445	B3_ATRA_vs_Cntl	GO:0001570	vasculogenesis	10/933	80/18629	0.00648767	0.0441261	0.0333324	ENG/CAV1/EMP2/HAS2/XDH/MYO1E/CITED2/TIPARP/ITGB8/SPRED1	10
12446	B3_ATRA_vs_Cntl	GO:0006023	aminoglycan biosynthetic process	10/933	80/18629	0.00648767	0.0441261	0.0333324	CHST11/IL1B/PXYLP1/HAS2/CEMIP/B4GALT5/UGDH/DSE/CSGALNACT2/CHST7	10
12453	B3_ATRA_vs_Cntl	GO:0006195	purine nucleotide catabolic process	7/933	45/18629	0.00663202	0.0445377	0.0336433	AMPD3/XDH/PDE5A/PDE4B/NUDT4/SAMHD1/PDE9A	7
12455	B3_ATRA_vs_Cntl	GO:0089718	amino acid import across plasma membrane	7/933	45/18629	0.00663202	0.0445377	0.0336433	NTSR1/RGS4/SLC6A6/SLC7A5/ARL6IP5/RGS2/SLC7A1	7
12460	B3_ATRA_vs_Cntl	GO:0070242	thymocyte apoptotic process	4/933	16/18629	0.00701512	0.0466971	0.0352745	BCL2L11/ADAM8/GLI3/HIF1A	4
12462	B3_ATRA_vs_Cntl	GO:1900117	regulation of execution phase of apoptosis	4/933	16/18629	0.00701512	0.0466971	0.0352745	DLC1/FAP/BCL2L1/RNF34	4
12469	B3_ATRA_vs_Cntl	GO:0060396	growth hormone receptor signaling pathway	5/933	25/18629	0.00716971	0.0472525	0.035694	GDF15/SOCS2/JAK1/PIK3R1/PXN	5
12470	B3_ATRA_vs_Cntl	GO:0062149	detection of stimulus involved in sensory perception of pain	5/933	25/18629	0.00716971	0.0472525	0.035694	LXN/NTSR1/ITGA2/CXCL12/FYN	5
12472	B3_ATRA_vs_Cntl	GO:0007095	mitotic G2 DNA damage checkpoint signaling	6/933	35/18629	0.00724796	0.0474771	0.0358637	HMGA2/FOXN3/BRCA1/DONSON/DTL/CLSPN	6
12473	B3_ATRA_vs_Cntl	GO:0050654	chondroitin sulfate proteoglycan metabolic process	6/933	35/18629	0.00724796	0.0474771	0.0358637	CHST11/PXYLP1/UGDH/DSE/CSGALNACT2/CHST7	6
12474	B3_ATRA_vs_Cntl	GO:0071398	cellular response to fatty acid	6/933	35/18629	0.00724796	0.0474771	0.0358637	SREBF1/LDLR/ASS1/HES1/ID3/E2F1	6
12478	B3_ATRA_vs_Cntl	GO:1901655	cellular response to ketone	11/933	94/18629	0.00726635	0.0474771	0.0358637	PLAT/SFRP1/SMYD3/GNG2/FBXO32/KLF9/ASS1/KLF2/CFLAR/POSTN/AR	11
12481	B3_ATRA_vs_Cntl	GO:1900744	regulation of p38MAPK cascade	7/933	46/18629	0.00749228	0.0487733	0.0368428	IL1B/DUSP10/BMP2/XDH/MAP3K4/CYLD/DAB2IP	7
12483	B3_P1+P7_vs_Cntl	GO:0016126	sterol biosynthetic process	21/854	65/18629	5.42e-13	2.8e-09	2.22e-09	HMGCS1/INSIG1/MSMO1/MVD/FDFT1/SQLE/HMGCR/IDI1/SC5D/MVK/HSD17B7/NSDHL/TM7SF2/DHCR7/LBR/FDPS/PRKAA2/PRKAG2/FAXDC2/CH25H/HMGCS2	21
12484	B3_P1+P7_vs_Cntl	GO:0016125	sterol metabolic process	31/854	154/18629	2.63e-12	6.8e-09	5.39e-09	LDLR/HMGCS1/INSIG1/MSMO1/MVD/FDFT1/SQLE/HMGCR/IDI1/NPC1/SC5D/MVK/ABCA1/HSD17B7/NSDHL/CYP1B1/TM7SF2/DHCR7/PCSK9/LBR/FDPS/CYP26B1/PRKAA2/PRKAG2/PIP4P1/NR0B2/ACADVL/FAXDC2/CH25H/SREBF2/HMGCS2	31
12487	B3_P1+P7_vs_Cntl	GO:1902653	secondary alcohol biosynthetic process	17/854	58/18629	5.01e-10	5.17e-07	4.1e-07	HMGCS1/INSIG1/MSMO1/MVD/FDFT1/HMGCR/IDI1/SC5D/MVK/HSD17B7/NSDHL/TM7SF2/DHCR7/LBR/FDPS/PRKAA2/HMGCS2	17
12488	B3_P1+P7_vs_Cntl	GO:1902652	secondary alcohol metabolic process	27/854	149/18629	8.16e-10	7.02e-07	5.57e-07	LDLR/HMGCS1/INSIG1/MSMO1/MVD/FDFT1/SQLE/HMGCR/IDI1/NPC1/SC5D/MVK/ABCA1/HSD17B7/NSDHL/TM7SF2/DHCR7/PCSK9/LBR/FDPS/PRKAA2/PIP4P1/NR0B2/ACADVL/CH25H/SREBF2/HMGCS2	27
12489	B3_P1+P7_vs_Cntl	GO:0035107	appendage morphogenesis	25/854	142/18629	6.37e-09	4.11e-06	3.26e-06	OSR2/PBX1/SP9/COL3A1/TWIST1/GJA1/TBX2/PRRX1/CYP26B1/FGFR2/LEF1/GDF5/ALX4/SOX4/FLVCR1/SALL1/FGF10/WNT5A/CHST11/TGFB2/ZNF358/HOXA11/IFT52/GREM1/BMP4	25
12490	B3_P1+P7_vs_Cntl	GO:0035108	limb morphogenesis	25/854	142/18629	6.37e-09	4.11e-06	3.26e-06	OSR2/PBX1/SP9/COL3A1/TWIST1/GJA1/TBX2/PRRX1/CYP26B1/FGFR2/LEF1/GDF5/ALX4/SOX4/FLVCR1/SALL1/FGF10/WNT5A/CHST11/TGFB2/ZNF358/HOXA11/IFT52/GREM1/BMP4	25
12491	B3_P1+P7_vs_Cntl	GO:0060348	bone development	32/854	224/18629	1.1e-08	6.3e-06	5e-06	INSIG1/TGM2/OSR2/BGN/COL3A1/PAPSS2/ALPL/TWIST1/GJA1/KIT/CHSY1/PDGFC/CYP26B1/NPPC/FGFR2/SERPINH1/ANXA6/SEMA4D/XYLT1/ACP5/ADAMTS12/TP53/DHRS3/RFLNB/SULF2/COL1A1/HOXA11/RHOA/PITX2/GREM1/BMP4/GNAS	32
12492	B3_P1+P7_vs_Cntl	GO:0001655	urogenital system development	42/854	352/18629	1.44e-08	7.42e-06	5.89e-06	MTSS1/HPGD/OSR2/PBX1/CD24/EDNRA/ACVR1/TIPARP/VEGFA/WNK4/PCSK9/ANGPT1/ALOX15B/COL4A4/CYP26B1/ACTA2/FGFR2/CFLAR/ADAMTS6/MAGED1/EPHB3/SOX4/ROBO2/ADAMTS1/JMJD6/SALL1/FGF10/WNT5A/SULF2/PDGFRB/TGFB2/SDC1/HOXA11/HMGCS2/HOXB7/TEK/KLHL3/RHOA/CC2D2A/GREM1/BMP4/AR	42
12498	B3_P1+P7_vs_Cntl	GO:0048706	embryonic skeletal system development	22/854	127/18629	6.93e-08	2.24e-05	1.77e-05	OSR2/PBX1/KIAA1217/EDNRA/TWIST1/DLX1/DLX2/PRRX1/FGFR2/XYLT1/ALX4/TBX15/FLVCR1/WNT5A/CHST11/SULF2/COL1A1/HOXA11/HOXB7/SP3/BMP4/MTHFD1L	22
12499	B3_P1+P7_vs_Cntl	GO:0060284	regulation of cell development	51/854	499/18629	7.4e-08	2.25e-05	1.78e-05	LDLR/TGM2/DAB1/LRP8/CXCL12/DUSP10/DAAM2/SEMA7A/BDNF/EFNA5/BHLHE40/DLX1/DLX2/KIT/CDH5/VEGFA/LPAR3/HDAC9/WDR62/FBLN1/ID2/GBP1/NPPC/PDE5A/NEFL/TRPV1/S1PR3/SERPINE2/RAC1/SEMA4D/NTRK3/RAB11A/CX3CL1/THY1/CAV3/SEMA3G/LIMS2/LIMK1/ROBO2/TP53/RFLNB/WNT5A/BAIAP2/TRIB1/HOXA11/C1QBP/SS18L1/PARP6/CLCF1/BMP4/CALR	51
12500	B3_P1+P7_vs_Cntl	GO:0090066	regulation of anatomical structure size	50/854	486/18629	8.09e-08	2.32e-05	1.84e-05	OXTR/TACR1/CIT/CXCL12/CDC42EP3/DAAM2/PRKCE/EDNRA/SEMA7A/TMOD3/BDNF/CLCN6/EFNA5/ADCY6/F2RL1/VEGFA/AKT1S1/HRH2/LPAR3/ESAM/ATP2B1/CAV1/ACTA2/CLCN3/NEFL/ACE2/RAC1/SLC12A7/SEMA4D/NPR3/RAB11A/VAV1/CAV3/SEMA3G/LIMK1/CAPZB/ADRA1D/XK/RILP/WNT5A/FCHSD1/BAIAP2/NOS1/GRIP2/SPTBN4/KLF2/RHOA/RASA1/GUCY1A1/NPPB	50
12504	B3_P1+P7_vs_Cntl	GO:0061448	connective tissue development	33/854	259/18629	1.09e-07	2.56e-05	2.03e-05	OSR2/TGFBI/BGN/COL3A1/DLX2/CHSY1/ARRDC3/PRRX1/ACTA2/NPPC/CFLAR/SERPINH1/ANXA6/CD44/COL5A1/PLAAT3/GDF5/RORC/SPTLC2/BMP3/ADAMTS12/RFLNB/WNT5A/CHST11/SULF2/COL1A1/PDGFRB/TRPS1/HOXA11/HMGCS2/FTO/GREM1/BMP4	33
12505	B3_P1+P7_vs_Cntl	GO:0042060	wound healing	45/854	429/18629	2.09e-07	4.68e-05	3.71e-05	PDPN/TFPI2/PLPP3/PEAR1/PRKCE/F2RL2/NRG1/COL3A1/PAPSS2/F2RL1/TAFA5/SYT11/STXBP1/ENPP4/PLAUR/VEGFA/EMILIN2/FIBP/FBLN1/CAV1/FUT10/ACTA2/WFDC1/FGFR2/CFLAR/SERPINE2/ANXA6/CX3CL1/CD44/COL5A1/VAV1/CAV3/DGKH/SYT7/F8/FGF10/WNT5A/CD59/COL1A1/PDGFRB/TGFB2/SDC1/ADIPOR2/RHOA/GNAS	45
12506	B3_P1+P7_vs_Cntl	GO:1903522	regulation of blood circulation	32/854	259/18629	3.43e-07	7.38e-05	5.86e-05	OXTR/TACR1/RGS4/EDNRA/GJA1/CYP2J2/EHD3/HRH2/THRB/KCNE4/TBX2/ATP2B1/CAV1/PDE5A/ACE2/TRPV1/MEF2A/CAV3/KCND3/ADRA1D/DSC2/MDM2/RNF207/ATP1A3/NOS1/TGFB2/SLC1A1/SPTBN4/DMD/RHOA/TMEM38A/ATP2A2	32
12508	B3_P1+P7_vs_Cntl	GO:0003018	vascular process in circulatory system	32/854	263/18629	4.86e-07	9.64e-05	7.65e-05	OXTR/TACR1/SLC7A8/SLC24A3/EDNRA/SLC44A1/ADCY6/F2RL1/CDH5/VEGFA/HRH2/ANGPT1/ATP2B1/CAV1/ACTA2/SLC38A1/ACE2/AKAP12/NPR3/SLC38A5/PDE2A/ADRA1D/SLC1A3/NOS1/SLC1A1/GRIP2/TJP2/TEK/KLF2/RHOA/GUCY1A1/NPPB	32
12509	B3_P1+P7_vs_Cntl	GO:0042692	muscle cell differentiation	41/854	387/18629	5.58e-07	0.000106631	8.46e-05	RGS4/EDNRA/NRG1/TMOD3/BDNF/KIT/ACVR1/VEGFA/LMNA/HDAC9/TBX2/ID2/SORT1/MYPN/CYP26B1/CD81/FGFR2/PDLIM5/MEF2A/CFLAR/CAV3/EHD2/XK/FGF10/TNNT1/MDM2/NOS1/LRRC10/PDGFRB/SDC1/CD53/ATP11A/ADAMTS15/DMD/SYPL2/PI16/GREM1/TMEM182/BMP4/CALR/ATP2A2	41
12511	B3_P1+P7_vs_Cntl	GO:0030198	extracellular matrix organization	35/854	307/18629	6.86e-07	0.000122142	9.69e-05	PDPN/CRISPLD2/CYP1B1/OLFML2B/TGFBI/COL3A1/TNFRSF11B/COL8A1/FBLN1/CAV1/LOXL1/LOXL4/COL4A4/RGCC/ADAMTS14/CFLAR/SERPINH1/ADAMTS6/TCF15/COL5A1/FBLN2/GPM6B/FSCN1/ADAMTS12/ADAMTS1/CRTAP/ADAMTS2/SULF2/COL1A1/CREB3L1/TGFB2/COL16A1/ADAMTS15/GREM1/NID2	35
12514	B3_P1+P7_vs_Cntl	GO:0009259	ribonucleotide metabolic process	40/854	380/18629	9.03e-07	0.000145672	0.000115561	HMGCS1/MVD/HMGCR/MVK/PDE7B/ADCY6/PAPSS2/ACSL3/HK2/DPYD/PANK3/NPPC/PRKAA2/LDHA/PDE5A/GIMAP7/NME4/ABCD1/PRKAG2/ACSL1/ATP5PO/PDE2A/ADCY7/ELOVL5/TDO2/PFKP/PAICS/UMPS/PDHA1/TJP2/HMGCS2/ENPP1/ACSS2/UPP1/SULT1A1/TPST1/RHOA/SNCA/GUCY1A1/NPPB	40
12515	B3_P1+P7_vs_Cntl	GO:1905330	regulation of morphogenesis of an epithelium	14/854	65/18629	1.12e-06	0.000175367	0.000139118	GJA1/VEGFA/TBX2/FGF7/MAGED1/CAV3/ADAMTS12/FGF10/WNT5A/RNF207/HOXB7/GREM1/BMP4/AR	14
12516	B3_P1+P7_vs_Cntl	GO:0043010	camera-type eye development	36/854	330/18629	1.37e-06	0.000208134	0.000165112	LPCAT1/ALDH1A3/OSR2/NDP/CYP1B1/RORB/TWIST1/COL8A1/DLX1/DLX2/VIM/GJA1/VEGFA/THRB/TBX2/FLT1/ATP2B1/LCTL/JUN/THY1/PLAAT3/TGIF2/BCAR3/JMJD6/FGF10/WNT5A/PDGFRB/TGFB2/SLC1A1/USP45/NES/LAMA1/PITX2/CC2D2A/SP3/BMP4	36
12517	B3_P1+P7_vs_Cntl	GO:0030278	regulation of ossification	19/854	117/18629	1.49e-06	0.000219678	0.00017427	TACR1/OSR2/PBX1/TWIST1/GJA1/ACVR1/CHSY1/ATP2B1/SGMS2/SRGN/GPM6B/DHRS3/RFLNB/WNT5A/TGFB2/ENPP1/TENT5A/GREM1/BMP4	19
12518	B3_P1+P7_vs_Cntl	GO:0019693	ribose phosphate metabolic process	40/854	390/18629	1.74e-06	0.000249854	0.000198208	HMGCS1/MVD/HMGCR/MVK/PDE7B/ADCY6/PAPSS2/ACSL3/HK2/DPYD/PANK3/NPPC/PRKAA2/LDHA/PDE5A/GIMAP7/NME4/ABCD1/PRKAG2/ACSL1/ATP5PO/PDE2A/ADCY7/ELOVL5/TDO2/PFKP/PAICS/UMPS/PDHA1/TJP2/HMGCS2/ENPP1/ACSS2/UPP1/SULT1A1/TPST1/RHOA/SNCA/GUCY1A1/NPPB	40
12519	B3_P1+P7_vs_Cntl	GO:1901888	regulation of cell junction assembly	26/854	201/18629	1.8e-06	0.000250906	0.000199043	OXTR/NLGN1/BDNF/EFNA5/SLITRK4/VEGFA/CAV1/ACE2/THBS2/PDLIM5/DUSP22/RAC1/SEMA4D/NTRK3/CBLN2/THY1/EPHB3/GPM6B/ROBO2/WNT5A/FLRT3/COL16A1/TEK/RHOA/SNCA/GREM1	26
12520	B3_P1+P7_vs_Cntl	GO:0044089	positive regulation of cellular component biogenesis	47/854	494/18629	1.86e-06	0.000253057	0.000200749	MTSS1/OXTR/TACR1/NLGN1/ABCA1/CDC42EP3/PRKCE/NRG1/BDNF/EFNA5/SLITRK4/F2RL1/KIT/CDH5/VEGFA/RALA/RAC2/SEPTIN9/CAV1/ABCA3/LPAR1/WIPI1/RGCC/ACE2/THBS2/PLEK2/RAC1/SEMA4D/DPYSL3/CX3CL1/CBLN2/THY1/CAV3/EPHB3/LIMK1/FSCN1/TP53/SYNPO2/PIK3R1/FCHSD1/BAIAP2/FLRT3/SDC1/COL16A1/TEK/RHOA/SNCA	47
12521	B3_P1+P7_vs_Cntl	GO:0032970	regulation of actin filament-based process	40/854	392/18629	1.98e-06	0.000262105	0.000207927	MTSS1/PDPN/TACR1/RGS4/CIT/CXCL12/CDC42EP3/DAAM2/PRKCE/TMOD3/EFNA5/ARHGAP17/F2RL1/MIR138-1/RAC2/ESAM/CAV1/LPAR1/ACTA2/RGCC/RAC1/NTRK3/CX3CL1/RHOF/CAV3/LIMK1/GPM6B/CAPZB/FSCN1/SYNPO2/DSC2/PIK3R1/FCHSD1/BAIAP2/PDGFRB/TEK/SPTBN4/RHOA/RASA1/ATP2A2	40
12523	B3_P1+P7_vs_Cntl	GO:0003015	heart process	30/854	256/18629	2.41e-06	0.000301546	0.000239215	RGS4/EDNRA/GJA1/CYP2J2/EHD3/THRB/KCNE4/TBX2/ATP2B1/CAV1/PDE5A/ACE2/TRPV1/MEF2A/GNAI2/CAV3/KCND3/ADRA1D/DSC2/MDM2/RNF207/ATP1A3/NOS1/TGFB2/SLC1A1/SPTBN4/DMD/TMEM38A/MAP2K3/ATP2A2	30
12525	B3_P1+P7_vs_Cntl	GO:0051960	regulation of nervous system development	43/854	440/18629	2.56e-06	0.000307858	0.000244222	LDLR/TGM2/LPIN1/OXTR/DAB1/LRP8/NLGN1/TNFRSF21/CXCL12/DUSP10/DAAM2/SEMA7A/BDNF/EFNA5/SLITRK4/BHLHE40/DLX1/DLX2/KIT/VEGFA/LPAR3/WDR62/ID2/NEFL/THBS2/SERPINE2/SEMA4D/NTRK3/RAB11A/CX3CL1/CBLN2/THY1/SEMA3G/EPHB3/LIMK1/ROBO2/TP53/WNT5A/BAIAP2/FLRT3/SS18L1/PARP6/CLCF1	43
12528	B3_P1+P7_vs_Cntl	GO:0006644	phospholipid metabolic process	39/854	388/18629	3.82e-06	0.000428892	0.000340238	LDLR/HMGCS1/MVD/FDFT1/IDI1/LPCAT1/LPIN1/MBOAT7/MVK/PLPP3/PNPLA3/SLC44A1/SOCS2/FADS1/ACSL3/PLA2G5/PCSK9/ALOX15B/SGMS2/FDPS/ABCA3/PIP4P1/GPAT3/PLAAT3/DGKH/SPTLC2/PIGG/PIK3R1/PLPPR2/PDGFRB/HMGCS2/SYNJ2/PGP/DOLK/AGPAT1/PLPPR4/INPP5J/SNCA/CHKA	39
12529	B3_P1+P7_vs_Cntl	GO:0001503	ossification	41/854	418/18629	4e-06	0.000438876	0.000348158	TACR1/OSR2/PBX1/SLC24A3/SEMA7A/RORB/ALPL/TWIST1/GJA1/ACVR1/CHSY1/MIR138-1/ATP2B1/SGMS2/SORT1/NPPC/FGFR2/LEF1/SIRT7/SRGN/SEMA4D/XYLT1/GDF5/BMP3/GPM6B/ADAMTS12/DHRS3/RFLNB/WNT5A/COL1A1/CREB3L1/TGFB2/ENPP1/TENT5A/COL6A1/RHOA/WWOX/SP3/GREM1/CDH11/BMP4	41
12530	B3_P1+P7_vs_Cntl	GO:0034329	cell junction assembly	41/854	420/18629	4.5e-06	0.000483579	0.000383622	OXTR/GAP43/NLGN1/NRG1/BDNF/EFNA5/SLITRK4/GJA1/CDH5/VEGFA/ESAM/CAV1/CLDN15/CDH18/CDH8/ACE2/CDH6/THBS2/PDLIM5/DUSP22/RAC1/SEMA4D/NTRK3/CBLN2/THY1/EPHB3/PCDHB10/GPM6B/FSCN1/ROBO2/WNT5A/FLRT3/GJA4/COL16A1/RAB13/TEK/TRIP6/RHOA/SNCA/GREM1/CDH11	41
12535	B3_P1+P7_vs_Cntl	GO:0051402	neuron apoptotic process	28/854	240/18629	5.65e-06	0.000550603	0.000436792	CIT/TNFRSF21/BDNF/UNC5B/FOXQ1/DLX1/STXBP1/PCSK9/AKT1S1/THRB/ANGPT1/NEFL/JUN/CX3CL1/GDF5/KCNB1/SCN2A/TP53/FAS/HDGF/TGFB2/SLC1A1/NONO/NES/RHOA/CLCF1/SNCA/RASA1	28
12538	B3_P1+P7_vs_Cntl	GO:0001659	temperature homeostasis	23/854	177/18629	6.48e-06	0.000597206	0.000473761	LPIN1/OXTR/NTSR1/PTGES/ALPL/GJA1/TLE3/KSR2/HADH/VEGFA/SCD/ARRDC3/PDGFC/CAV1/PLCL1/TRPV1/NPR3/ACSL1/ACADVL/ADIPOR2/FTO/PRDM16/GNAS	23
12539	B3_P1+P7_vs_Cntl	GO:1901654	response to ketone	24/854	190/18629	6.73e-06	0.000609702	0.000483675	OXTR/GNG2/TACR1/CYP1B1/PRKCE/AHR/EFNA5/ADCY6/ATP2B1/CAV1/PRKAA2/NEFL/CFLAR/TFAP4/NTRK3/FIBIN/PTGFR/KLF9/TGFB2/HOXA11/HMGCS2/KLF2/CALR/AR	24
12541	B3_P1+P7_vs_Cntl	GO:0048732	gland development	41/854	430/18629	7.99e-06	0.000699224	0.000554692	ALDH1A3/TGM2/OXTR/CIT/PBX1/CYP1B1/EDNRA/MAFB/NRG1/SOCS2/GJA1/HK2/VEGFA/PCSK9/ALOX15B/PTPN3/TBX2/CAV1/ID2/FGFR2/LEF1/CFLAR/SERPINE2/JUN/FGF7/CAV3/EPHB3/LIMS2/SALL1/FGF10/WNT5A/TGFB2/UMPS/HOXA11/HMGCS2/TBX19/LAMA1/PITX2/SP3/BMP4/AR	41
12543	B3_P1+P7_vs_Cntl	GO:0021537	telencephalon development	28/854	247/18629	9.78e-06	0.000805934	0.000639345	ALDH1A3/OXTR/DAB1/MBOAT7/LRP8/CXCL12/SEMA7A/NRG1/COL3A1/ADGRG1/DLX1/DLX2/WDR62/ID2/FUT10/NEFL/LEF1/BMERB1/ANXA3/PHLPP2/EPHB3/ROBO2/SALL1/WNT5A/SYNE2/SUN1/RHOA/BMP4	28
12548	B3_P1+P7_vs_Cntl	GO:0042063	gliogenesis	31/854	291/18629	1.18e-05	0.000925426	0.000734137	LDLR/APCDD1/B4GALT5/DAB1/MBOAT7/GAP43/LRP8/TNFRSF21/DUSP10/DAAM2/NRG1/ADGRG1/SOX13/DLX1/DLX2/VIM/MXRA8/ID2/LEF1/BMERB1/SERPINE2/NTRK3/CX3CL1/SOX4/MAL/FGF10/SYNE2/TGFB2/SUN1/RHOA/CLCF1	31
12549	B3_P1+P7_vs_Cntl	GO:0070482	response to oxygen levels	33/854	320/18629	1.24e-05	0.000952507	0.000755621	ANGPTL4/PDPN/STC2/OXTR/CD24/CXCL12/KCNK3/PRKCE/EDNRA/TWIST1/PLOD2/HK2/VEGFA/LMNA/VASN/CAV1/PGF/NPPC/RGCC/CFLAR/CAV3/SCN2A/TP53/MDM2/FAS/NOS1/COL1A1/PDGFRB/TGFB2/SLC1A1/ARNT2/RHOA/GUCY1A1	33
12553	B3_P1+P7_vs_Cntl	GO:0032956	regulation of actin cytoskeleton organization	35/854	351/18629	1.41e-05	0.00102651	0.000814329	MTSS1/TACR1/RGS4/CIT/CXCL12/CDC42EP3/DAAM2/PRKCE/TMOD3/EFNA5/ARHGAP17/F2RL1/MIR138-1/RAC2/ESAM/LPAR1/RGCC/RAC1/NTRK3/CX3CL1/RHOF/CAV3/LIMK1/GPM6B/CAPZB/FSCN1/SYNPO2/PIK3R1/FCHSD1/BAIAP2/PDGFRB/TEK/SPTBN4/RHOA/RASA1	35
12554	B3_P1+P7_vs_Cntl	GO:0060021	roof of mouth development	15/854	91/18629	1.55e-05	0.00110211	0.000874303	INSIG1/OSR2/TSHZ1/TWIST1/TIPARP/TBX2/PRRX1/LEF1/MEOX2/ALX4/EPHB3/DHRS3/WNT5A/JAG2/TGFB2	15
12555	B3_P1+P7_vs_Cntl	GO:0060688	regulation of morphogenesis of a branching structure	11/854	51/18629	1.56e-05	0.00110211	0.000874303	VEGFA/FGFR2/FGF7/MAGED1/CAV3/FGF10/WNT5A/HOXB7/GREM1/BMP4/AR	11
12557	B3_P1+P7_vs_Cntl	GO:0007409	axonogenesis	40/854	430/18629	1.83e-05	0.00126031	0.000999804	B4GALT5/DAB1/GAP43/CXCL12/EDNRA/SEMA7A/EFNB1/BDNF/UNC5B/EFNA5/SLITRK4/LAMA3/STXBP1/VEGFA/DCLK1/RAB10/LPAR3/RAC2/LHX9/MYPN/FGFR2/NEFL/RAC1/SEMA4D/RAB11A/THY1/SEMA3G/EPHB3/LIMK1/ROBO2/XK/WNT5A/BAIAP2/ANOS1/FLRT3/LGR6/SPTBN4/LAMA1/PLPPR4/CDH11	40
12559	B3_P1+P7_vs_Cntl	GO:0001667	ameboidal-type cell migration	43/854	479/18629	2.14e-05	0.00143323	0.00113698	TACR1/PLPP3/DUSP10/DAAM2/CYP1B1/PRKCE/EDNRA/SEMA7A/EFNB1/TWIST1/GJA1/KIT/ACVR1/CDH5/VEGFA/ANGPT1/HDAC9/ACTA2/RGCC/AKAP12/JUN/ANXA3/MEOX2/FGF7/ANXA6/RAC1/SEMA4D/RAB11A/SEMA3G/NRTN/FGF10/WNT5A/ZNF580/TGFB2/RAB13/TEK/C1QBP/RHOA/PITX2/MAP2K3/GREM1/BMP4/CALR	43
12560	B3_P1+P7_vs_Cntl	GO:0010810	regulation of cell-substrate adhesion	25/854	217/18629	2.19e-05	0.00145169	0.00115162	PDPN/PRKCE/EFNA5/COL8A1/VEGFA/GCNT2/RAC2/FBLN1/GBP1/DUSP22/RAC1/CX3CL1/THY1/FBLN2/LIMS2/GPM6B/PIK3R1/COL1A1/COL16A1/TEK/C1QBP/RHOA/GREM1/RASA1/CALR	25
12562	B3_P1+P7_vs_Cntl	GO:0002687	positive regulation of leukocyte migration	19/854	141/18629	2.42e-05	0.00155861	0.00123644	TACR1/CXCL12/CXCL8/F2RL1/VEGFA/RAC2/PGF/DAPK2/RAC1/CX3CL1/THY1/CD99L2/WNT5A/ZNF580/ICAM1/GPSM3/C1QBP/RHOA/CALR	19
12564	B3_P1+P7_vs_Cntl	GO:0050918	positive chemotaxis	12/854	64/18629	2.9e-05	0.00182196	0.00144535	CXCL12/CXCL8/F2RL1/VEGFA/ANGPT1/PGF/FGF7/NTRK3/CX3CL1/FGF10/WNT5A/BMP4	12
12565	B3_P1+P7_vs_Cntl	GO:0051216	cartilage development	23/854	194/18629	2.93e-05	0.00182196	0.00144535	OSR2/TGFBI/BGN/COL3A1/DLX2/CHSY1/PRRX1/NPPC/SERPINH1/ANXA6/CD44/GDF5/BMP3/ADAMTS12/RFLNB/WNT5A/CHST11/SULF2/COL1A1/TRPS1/HOXA11/GREM1/BMP4	23
12566	B3_P1+P7_vs_Cntl	GO:0032535	regulation of cellular component size	34/854	350/18629	3.2e-05	0.00196638	0.00155992	CIT/CXCL12/CDC42EP3/DAAM2/PRKCE/SEMA7A/TMOD3/BDNF/CLCN6/EFNA5/F2RL1/VEGFA/AKT1S1/LPAR3/ESAM/CLCN3/NEFL/RAC1/SLC12A7/SEMA4D/RAB11A/VAV1/CAV3/SEMA3G/LIMK1/CAPZB/XK/RILP/WNT5A/FCHSD1/BAIAP2/SPTBN4/RHOA/RASA1	34
12569	B3_P1+P7_vs_Cntl	GO:0045785	positive regulation of cell adhesion	40/854	444/18629	3.8e-05	0.00225344	0.00178764	TGM2/PDPN/CD24/PLPP3/CXCL12/DUSP10/PRKCE/EFNB1/ADGRG1/COL8A1/SOX13/PLAUR/VEGFA/GCNT2/EMILIN2/ANGPT1/TNFSF9/CAV1/NFKBIZ/CD81/LEF1/CD46/RAC1/CX3CL1/CD44/VAV1/THY1/FBLN2/LIMS2/SOX4/WNT5A/TNFRSF13C/TGFB2/COL16A1/TEK/C1QBP/RHOA/PTPN22/CALR/ADAM19	40
12570	B3_P1+P7_vs_Cntl	GO:1901652	response to peptide	43/854	491/18629	3.85e-05	0.00225597	0.00178966	INSIG1/LPIN1/STC2/OXTR/CXCL12/PNPLA3/CYP1B1/EDNRA/IRS1/COL3A1/ADCY6/SOCS2/GKAP1/VIM/GJA1/HADH/PCSK9/RAB10/HDAC9/ATP2B1/CAV1/SORT1/NEFL/TRPV1/CFLAR/GNAI2/RAB15/BCAR3/TP53/TBC1D4/MDM2/PIK3R1/APEX1/BAIAP2/ATP1A3/COL1A1/ICAM1/PTPRE/RAB13/HMGCS2/ENPP1/KLF2/PTPN22	43
12572	B3_P1+P7_vs_Cntl	GO:0072503	cellular divalent inorganic cation homeostasis	43/854	494/18629	4.43e-05	0.00254333	0.00201762	CEMIP/TGM2/STC2/OXTR/TACR1/CD24/CXCL12/NTSR1/SLC24A3/KCNK3/PRKCE/EDNRA/F2RL2/MT1E/F2RL1/CDH5/LPAR3/ATP2B1/CAV1/LPAR1/TRPV1/S1PR3/PTGIR/ANXA6/CX3CL1/THY1/MT2A/CAV3/ATP13A3/DHRS7C/SLC24A1/ADRA1D/XK/WNT5A/PTGFR/NOS1/SLC1A1/DMD/TMEM38A/SYPL2/SNCA/CALR/ATP2A2	43
12573	B3_P1+P7_vs_Cntl	GO:0008299	isoprenoid biosynthetic process	8/854	30/18629	4.49e-05	0.00254692	0.00202046	HMGCS1/MVD/HMGCR/IDI1/ALDH1A3/MVK/FDPS/HMGCS2	8
12575	B3_P1+P7_vs_Cntl	GO:0007015	actin filament organization	40/854	448/18629	4.64e-05	0.00257565	0.00204325	MTSS1/TACR1/RGS4/CIT/CXCL12/CDC42EP3/DAAM2/PRKCE/TMOD3/SH3KBP1/MARCKS/ARHGAP17/F2RL1/MIR138-1/RAC2/ESAM/LPAR1/RGCC/RAC1/HIP1/DPYSL3/CX3CL1/CORO6/RHOF/CAV3/LIMK1/CAPZB/FSCN1/WIPF1/SYNPO2/RFLNB/PIK3R1/FCHSD1/MICAL3/BAIAP2/SH3D21/EFS/SPTBN4/RHOA/RASA1	40
12576	B3_P1+P7_vs_Cntl	GO:0060562	epithelial tube morphogenesis	32/854	328/18629	4.98e-05	0.00273727	0.00217147	MTSS1/PBX1/EDNRA/TWIST1/GJA1/ACVR1/VEGFA/WNK4/RALA/TBX2/FGFR2/LEF1/MAGED1/CAV3/SOX4/ADAMTS12/SALL1/FGF10/WNT5A/RNF207/TGFB2/HOXA11/HOXB7/IFT52/KLHL3/LAMA1/RHOA/CC2D2A/GREM1/BMP4/MTHFD1L/AR	32
12578	B3_P1+P7_vs_Cntl	GO:0060191	regulation of lipase activity	14/854	90/18629	5.74e-05	0.00302639	0.00240083	ANGPTL4/EDNRA/PLA2G5/KIT/HDAC9/FLT1/LPAR1/SORT1/FGFR2/PLIN5/PDGFRB/PCSK6/RHOA/SNCA	14
12579	B3_P1+P7_vs_Cntl	GO:0060485	mesenchyme development	30/854	301/18629	5.74e-05	0.00302639	0.00240083	PDPN/EDNRA/SEMA7A/NRG1/EFNB1/TWIST1/ACVR1/GCNT2/VASN/TBX2/ACTA2/FGFR2/RGCC/LEF1/ANXA6/SEMA4D/TCF15/SEMA3G/ROBO2/NRTN/RFLNB/FGF10/WNT5A/MDM2/COL1A1/PDGFRB/TGFB2/PITX2/GREM1/BMP4	30
12580	B3_P1+P7_vs_Cntl	GO:0055074	calcium ion homeostasis	41/854	468/18629	5.74e-05	0.00302639	0.00240083	CEMIP/TGM2/STC2/OXTR/TACR1/CD24/CXCL12/NTSR1/SLC24A3/KCNK3/PRKCE/EDNRA/F2RL2/F2RL1/CDH5/LPAR3/ATP2B1/CAV1/LPAR1/TRPV1/S1PR3/PTGIR/ANXA6/CX3CL1/THY1/CAV3/ATP13A3/DHRS7C/SLC24A1/ADRA1D/XK/TMTC2/WNT5A/PTGFR/NOS1/DMD/TMEM38A/SYPL2/SNCA/CALR/ATP2A2	41
12581	B3_P1+P7_vs_Cntl	GO:0050767	regulation of neurogenesis	34/854	361/18629	5.97e-05	0.00308243	0.00244528	LDLR/TGM2/DAB1/LRP8/CXCL12/DUSP10/DAAM2/SEMA7A/BDNF/EFNA5/BHLHE40/DLX1/DLX2/KIT/VEGFA/LPAR3/WDR62/ID2/NEFL/SERPINE2/SEMA4D/NTRK3/RAB11A/CX3CL1/THY1/SEMA3G/LIMK1/ROBO2/TP53/WNT5A/BAIAP2/SS18L1/PARP6/CLCF1	34
12582	B3_P1+P7_vs_Cntl	GO:1901653	cellular response to peptide	34/854	361/18629	5.97e-05	0.00308243	0.00244528	INSIG1/LPIN1/PNPLA3/CYP1B1/EDNRA/IRS1/ADCY6/SOCS2/GKAP1/VIM/GJA1/PCSK9/RAB10/HDAC9/ATP2B1/CAV1/CFLAR/GNAI2/RAB15/BCAR3/TP53/TBC1D4/MDM2/PIK3R1/APEX1/BAIAP2/ATP1A3/ICAM1/PTPRE/RAB13/HMGCS2/ENPP1/KLF2/PTPN22	34
12583	B3_P1+P7_vs_Cntl	GO:0097306	cellular response to alcohol	14/854	91/18629	6.5e-05	0.00330054	0.00261831	GNG2/LRP8/CYP1B1/PRKCE/AHR/EFNA5/ADCY6/ATP2B1/PRKAA2/GRAMD1B/ADCY7/PTGFR/KLF9/KLF2	14
12584	B3_P1+P7_vs_Cntl	GO:0001755	neural crest cell migration	11/854	59/18629	6.55e-05	0.00330054	0.00261831	EDNRA/SEMA7A/EFNB1/TWIST1/ACVR1/ANXA6/SEMA4D/SEMA3G/NRTN/PITX2/BMP4	11
12585	B3_P1+P7_vs_Cntl	GO:0030500	regulation of bone mineralization	13/854	80/18629	6.58e-05	0.00330054	0.00261831	OSR2/TWIST1/GJA1/ACVR1/ATP2B1/SGMS2/SRGN/GPM6B/RFLNB/ENPP1/TENT5A/GREM1/BMP4	13
12586	B3_P1+P7_vs_Cntl	GO:0006936	muscle contraction	33/854	348/18629	6.68e-05	0.00331758	0.00263182	OXTR/TACR1/EDNRA/TMOD3/GJA1/KIT/EHD3/P2RX6/KCNE4/TBX2/ATP2B1/CAV1/SCN7A/ACTA2/PDE5A/ACE2/TRPV1/ANXA6/CAV3/KCND3/SYNM/DSC2/TNNT1/RNF207/NOS1/SULF2/GRIP2/DMD/RHOA/TMEM38A/MAP2K3/GUCY1A1/ATP2A2	33
12588	B3_P1+P7_vs_Cntl	GO:0035335	peptidyl-tyrosine dephosphorylation	15/854	103/18629	6.91e-05	0.00333568	0.00264619	PTPRB/DUSP10/CDC14B/PTPN3/EYA4/DUSP22/DUSP13/DUSP4/DUSP6/PTPRE/PTPN5/DUSP7/PGP/PTPN22/PALD1	15
12589	B3_P1+P7_vs_Cntl	GO:0051963	regulation of synapse assembly	15/854	103/18629	6.91e-05	0.00333568	0.00264619	OXTR/NLGN1/BDNF/EFNA5/SLITRK4/THBS2/PDLIM5/SEMA4D/NTRK3/CBLN2/EPHB3/ROBO2/WNT5A/FLRT3/SNCA	15
12590	B3_P1+P7_vs_Cntl	GO:0043583	ear development	24/854	219/18629	7.13e-05	0.00335204	0.00265916	INSIG1/ALDH1A3/OSR2/KCNK3/ATP8B1/TSHZ1/EDNRA/MAFB/TWIST1/TBX2/PRRX1/EYA4/FGFR2/OTX1/SLC4A7/NTRK3/TCF15/FGF10/WNT5A/JAG2/PDGFRB/TGFB2/PLPPR4/BMP4	24
12593	B3_P1+P7_vs_Cntl	GO:0022604	regulation of cell morphogenesis	30/854	305/18629	7.31e-05	0.00335204	0.00265916	PDPN/LRP8/CDC42EP3/RIMS1/SH3KBP1/EFNA5/KIT/VEGFA/RAC2/FBLN1/GBP1/LPAR1/RAC1/SYNE3/SEMA4D/CD44/RHOF/LIMS2/CAPZB/WNT5A/BAIAP2/C1QBP/SS18L1/SH3D19/PARP6/RIMS2/RHOA/ARHGAP15/RASA1/CALR	30
12594	B3_P1+P7_vs_Cntl	GO:0043410	positive regulation of MAPK cascade	42/854	489/18629	7.33e-05	0.00335204	0.00265916	CD24/PRKCE/SEMA7A/NRG1/F2RL1/PLA2G5/KIT/VEGFA/MID1/GCNT2/LPAR3/ANGPT1/PDGFC/FLT1/LPAR1/ACTA2/CD81/PDE5A/FGFR2/CFLAR/AKAP12/JUN/DUSP22/MAGED1/NTRK3/GNAI2/CX3CL1/CD44/TNFRSF19/BCAR3/ADRA1D/FGF10/WNT5A/PDGFRB/MAPK8IP1/ICAM1/TGFB2/TEK/MAP2K3/PTPN22/BMP4/AR	42
12595	B3_P1+P7_vs_Cntl	GO:0060601	lateral sprouting from an epithelium	5/854	11/18629	7.34e-05	0.00335204	0.00265916	FGFR2/FGF10/WNT5A/BMP4/AR	5
12596	B3_P1+P7_vs_Cntl	GO:0050878	regulation of body fluid levels	35/854	381/18629	7.74e-05	0.00350658	0.00278176	PDPN/OXTR/TFPI2/TACR1/PEAR1/PRKCE/F2RL2/COL3A1/ADCY6/SOCS2/PAPSS2/F2RL1/STXBP1/GJA1/ENPP4/HK2/PLAUR/VEGFA/WNK4/EMILIN2/FIBP/FBLN1/CAV1/CYP26B1/SERPINE2/NPR3/GNAI2/VAV1/DGKH/F8/FGF10/CD59/UMPS/GNAS/NPPB	35
12597	B3_P1+P7_vs_Cntl	GO:0006790	sulfur compound metabolic process	32/854	336/18629	7.9e-05	0.00354615	0.00281315	HMGCS1/MVD/MVK/EDNRA/BGN/PAPSS2/ACSL3/CHSY1/GDAP1/ANGPT1/GSR/ABCD1/HAGH/MAT2A/ACSL1/XYLT1/GAL3ST4/ELOVL5/TDO2/CHST11/SLC1A1/PDHA1/HMGCS2/ENPP1/ACSS2/SULT1A1/MGST2/TPST1/SNCA/CHST9/CHST7/CHST14	32
12599	B3_P1+P7_vs_Cntl	GO:0097746	blood vessel diameter maintenance	18/854	141/18629	8.07e-05	0.00354615	0.00281315	OXTR/TACR1/EDNRA/ADCY6/F2RL1/HRH2/ATP2B1/CAV1/ACTA2/ACE2/NPR3/ADRA1D/NOS1/GRIP2/KLF2/RHOA/GUCY1A1/NPPB	18
12600	B3_P1+P7_vs_Cntl	GO:0043523	regulation of neuron apoptotic process	23/854	207/18629	8.1e-05	0.00354615	0.00281315	BDNF/UNC5B/FOXQ1/DLX1/STXBP1/PCSK9/AKT1S1/ANGPT1/NEFL/JUN/CX3CL1/GDF5/KCNB1/TP53/HDGF/TGFB2/SLC1A1/NONO/NES/RHOA/CLCF1/SNCA/RASA1	23
12601	B3_P1+P7_vs_Cntl	GO:2000027	regulation of animal organ morphogenesis	17/854	129/18629	8.47e-05	0.00367407	0.00291463	APCDD1/TNFRSF11B/PRICKLE2/VEGFA/FGF7/MAGED1/RAC1/CAV3/ROBO2/FGF10/WNT5A/HOXA11/HOXB7/RHOA/GREM1/BMP4/AR	17
12602	B3_P1+P7_vs_Cntl	GO:0007178	transmembrane receptor protein serine/threonine kinase signaling pathway	34/854	368/18629	8.72e-05	0.00375203	0.00297647	HPGD/COL3A1/BTBD11/GREM2/DLX1/VIM/ACVR1/LTBP1/CDH5/GCNT2/VASN/CAV1/RGMB/VEPH1/LEF1/JUN/DUSP22/GDF5/CAV3/TGIF2/SMAD9/BMP3/PMEPA1/TP53/FGF10/WNT5A/CHST11/NOMO1/TTK/TGFB2/PCSK6/GREM1/BMP4/PRDM16	34
12607	B3_P1+P7_vs_Cntl	GO:1901655	cellular response to ketone	14/854	94/18629	9.34e-05	0.00385639	0.00305926	GNG2/CYP1B1/PRKCE/AHR/EFNA5/ADCY6/ATP2B1/PRKAA2/CFLAR/TFAP4/PTGFR/KLF9/KLF2/AR	14
12609	B3_P1+P7_vs_Cntl	GO:0050927	positive regulation of positive chemotaxis	7/854	25/18629	9.66e-05	0.00389776	0.00309208	CXCL12/CXCL8/F2RL1/VEGFA/PGF/NTRK3/FGF10	7
12610	B3_P1+P7_vs_Cntl	GO:0060840	artery development	15/854	106/18629	9.66e-05	0.00389776	0.00309208	LDLR/HPGD/EDNRA/COL3A1/VEGFA/TBX2/PRRX1/LOXL1/ADAMTS6/SOX4/ROBO2/PDE2A/PDGFRB/TGFB2/BMP4	15
12611	B3_P1+P7_vs_Cntl	GO:0045165	cell fate commitment	27/854	266/18629	9.75e-05	0.00390301	0.00309624	GAS1/PDPN/GAP43/EDNRA/NRG1/ZNF521/SOX13/DLX1/DLX2/ACVR1/RAB10/TBX2/PRRX1/ID2/CYP26B1/FGFR2/NTRK3/TP53/TBX15/FGF10/WNT5A/JAG2/HOXA11/TBX19/RHOA/BMP4/AR	27
12613	B3_P1+P7_vs_Cntl	GO:0071560	cellular response to transforming growth factor beta stimulus	26/854	252/18629	9.98e-05	0.00393359	0.0031205	HPGD/COL3A1/DLX1/ACVR1/LTBP1/CDH5/GCNT2/VASN/CAV1/VEPH1/FGFR2/CFLAR/JUN/DUSP22/GDF5/CAV3/SMAD9/PMEPA1/PDE2A/TP53/WNT5A/CHST11/COL1A1/TGFB2/WWOX/PRDM16	26
12614	B3_P1+P7_vs_Cntl	GO:0031346	positive regulation of cell projection organization	32/854	341/18629	0.000104295	0.00407934	0.00323612	LRP8/NLGN1/CXCL12/CDC42EP3/SEMA7A/BDNF/EFNA5/F2RL1/KIT/VEGFA/RALA/LPAR3/RAC2/SEPTIN9/STMN2/NEFL/CFLAR/PLEK2/RAC1/SEMA4D/NTRK3/RAB11A/DPYSL3/CX3CL1/LIMK1/FSCN1/ROBO2/WNT5A/PIK3R1/BAIAP2/SS18L1/PARP6	32
12620	B3_P1+P7_vs_Cntl	GO:0060537	muscle tissue development	36/854	405/18629	0.000119827	0.0044831	0.00355643	RGS4/EDNRA/NRG1/COL3A1/TWIST1/GJA1/ACVR1/TIPARP/VEGFA/LMNA/HDAC9/TBX2/CAV1/ID2/RBFOX1/CYP26B1/FGFR2/LEF1/PDLIM5/MEF2A/CFLAR/MEOX2/CAV3/XK/WNT5A/LRRC10/PDGFRB/TGFB2/HLF/DMD/RHOA/PI16/GREM1/BMP4/CALR/NPPB	36
12621	B3_P1+P7_vs_Cntl	GO:1990845	adaptive thermogenesis	19/854	159/18629	0.000126856	0.00461622	0.00366203	LPIN1/OXTR/ALPL/GJA1/TLE3/KSR2/HADH/VEGFA/SCD/ARRDC3/PDGFC/CAV1/PLCL1/TRPV1/NPR3/ACSL1/ADIPOR2/PRDM16/GNAS	19
12627	B3_P1+P7_vs_Cntl	GO:0006631	fatty acid metabolic process	35/854	393/18629	0.000142806	0.00505515	0.00401023	INSIG1/MSMO1/ACAT2/LPIN1/HPGD/FADS3/PNPLA3/CYP1B1/IRS1/PTGES/FADS1/TWIST1/ACSL3/PEDS1/PLA2G5/HADH/CYP2J2/SCD/ALOX15B/CAV1/PRKAA2/ABCD1/PRKAG2/ACSL1/ECHDC2/ACADVL/ELOVL5/NDUFAB1/PLIN5/ETFA/HACD3/ADIPOR2/BDH2/SNCA/FADS2	35
12630	B3_P1+P7_vs_Cntl	GO:0071559	response to transforming growth factor beta	26/854	258/18629	0.000146488	0.00507916	0.00402928	HPGD/COL3A1/DLX1/ACVR1/LTBP1/CDH5/GCNT2/VASN/CAV1/VEPH1/FGFR2/CFLAR/JUN/DUSP22/GDF5/CAV3/SMAD9/PMEPA1/PDE2A/TP53/WNT5A/CHST11/COL1A1/TGFB2/WWOX/PRDM16	26
12631	B3_P1+P7_vs_Cntl	GO:0035633	maintenance of blood-brain barrier	8/854	35/18629	0.00014728	0.00507916	0.00402928	GJA1/CDH5/VEGFA/ANGPT1/ESAM/SLC1A1/TJP2/DMD	8
12635	B3_P1+P7_vs_Cntl	GO:0031589	cell-substrate adhesion	33/854	364/18629	0.000157388	0.00531108	0.00421326	PDPN/PRKCE/COL3A1/EFNA5/COL8A1/VEGFA/SNED1/GCNT2/ANGPT1/RAC2/FBLN1/GBP1/DUSP22/RAC1/CX3CL1/CD44/THY1/FBLN2/EPHB3/LIMS2/GPM6B/ADAMTS12/PIK3R1/COL1A1/COL16A1/TEK/C1QBP/TRIP6/RHOA/GREM1/RASA1/CALR/NID2	33
12638	B3_P1+P7_vs_Cntl	GO:0007589	body fluid secretion	13/854	88/18629	0.000179032	0.00592529	0.00470051	OXTR/TACR1/PRKCE/SOCS2/GJA1/HK2/VEGFA/WNK4/CAV1/NPR3/FGF10/UMPS/NPPB	13
12643	B3_P1+P7_vs_Cntl	GO:0061383	trabecula morphogenesis	9/854	46/18629	0.000204645	0.00656261	0.00520609	NRG1/SEMA4D/CAV3/ADAMTS1/COL1A1/TGFB2/TEK/RHOA/GREM1	9
12644	B3_P1+P7_vs_Cntl	GO:0009100	glycoprotein metabolic process	34/854	385/18629	0.000207196	0.0066034	0.00523845	NPC1/B4GALT5/ST3GAL5/BGN/B3GALT5/TM9SF2/MLEC/GCNT2/CHSY1/ST6GAL2/FUT10/ST8SIA5/GALNT15/MAN2A2/OGA/B3GLCT/GALNT10/XYLT1/MGAT5B/RAB1B/GAL3ST4/ADAMTS12/B3GNT5/TMTC2/CHST11/SULF2/ST6GALNAC5/DOLK/MGAT4A/DPY19L2/PCSK6/CHST9/CHST7/CHST14	34
12645	B3_P1+P7_vs_Cntl	GO:0003206	cardiac chamber morphogenesis	16/854	126/18629	0.000209995	0.00665156	0.00527666	EDNRA/NRG1/ACVR1/TBX2/FGFR2/CAV3/SOX4/ROBO2/TP53/ADAMTS1/DHRS3/WNT5A/MDM2/TGFB2/TEK/BMP4	16
12648	B3_P1+P7_vs_Cntl	GO:0110149	regulation of biomineralization	14/854	102/18629	0.000227066	0.00706231	0.00560251	OSR2/TWIST1/GJA1/ACVR1/ATP2B1/SGMS2/SRGN/GPM6B/RFLNB/FBLN7/ENPP1/TENT5A/GREM1/BMP4	14
12649	B3_P1+P7_vs_Cntl	GO:0035051	cardiocyte differentiation	18/854	153/18629	0.000230268	0.00707663	0.00561386	RGS4/EDNRA/NRG1/TWIST1/ACVR1/VEGFA/LMNA/PDLIM5/MEF2A/CAV3/LRRC10/PDGFRB/TGFB2/PITX2/PI16/GREM1/BMP4/CALR	18
12651	B3_P1+P7_vs_Cntl	GO:0120032	regulation of plasma membrane bounded cell projection assembly	21/854	194/18629	0.000234307	0.00715815	0.00567853	GAP43/NLGN1/CDC42EP3/ATP8B1/DAAM2/F2RL1/KIT/GDI2/RALA/RAC2/SEPTIN9/CAV1/PLEK2/RAC1/DPYSL3/CAPZB/FSCN1/SYNE2/PIK3R1/DYNC2LI1/ICAM1	21
12656	B3_P1+P7_vs_Cntl	GO:0032964	collagen biosynthetic process	9/854	47/18629	0.000242942	0.00720868	0.00571862	VIM/NPPC/RGCC/SERPINH1/COL5A1/COL1A1/CREB3L1/PDGFRB/BMP4	9
12657	B3_P1+P7_vs_Cntl	GO:0150116	regulation of cell-substrate junction organization	11/854	68/18629	0.000246602	0.00727548	0.00577161	EFNA5/VEGFA/DUSP22/RAC1/THY1/GPM6B/PIK3R1/COL16A1/TEK/RHOA/GREM1	11
12658	B3_P1+P7_vs_Cntl	GO:0045666	positive regulation of neuron differentiation	13/854	91/18629	0.000251975	0.00739175	0.00586385	DAB1/CXCL12/SOCS2/DLX1/DLX2/TCF4/BEND6/TCF12/GPRC5B/GDF5/TGIF2/RHOA/BMP4	13
12659	B3_P1+P7_vs_Cntl	GO:0061082	myeloid leukocyte cytokine production	7/854	29/18629	0.000267087	0.00767524	0.00608874	SEMA7A/KIT/MAVS/GPRC5B/SPON2/WNT5A/TGFB2	7
12665	B3_P1+P7_vs_Cntl	GO:1902903	regulation of supramolecular fiber organization	33/854	375/18629	0.000272332	0.00767524	0.00608874	LDLR/MTSS1/TACR1/RGS4/CIT/CXCL12/CDC42EP3/DAAM2/PRKCE/TMOD3/F2RL1/CDH5/MID1/MIR138-1/ESAM/STMN2/LPAR1/RGCC/BMERB1/RAC1/CX3CL1/CAV3/LIMK1/CAPZB/SYNPO2/PIK3R1/FCHSD1/BAIAP2/SPTBN4/RHOA/INPP5J/SNCA/RASA1	33
12666	B3_P1+P7_vs_Cntl	GO:0060973	cell migration involved in heart development	6/854	21/18629	0.000273532	0.00767524	0.00608874	EDNRA/TWIST1/FLRT3/PDGFRB/PITX2/BMP4	6
12669	B3_P1+P7_vs_Cntl	GO:0007171	activation of transmembrane receptor protein tyrosine kinase activity	5/854	14/18629	0.000283301	0.00778022	0.00617203	NRG1/EFNA5/ANGPT1/PDGFC/GREM1	5
12671	B3_P1+P7_vs_Cntl	GO:0043114	regulation of vascular permeability	9/854	48/18629	0.000286997	0.00784003	0.00621946	TACR1/CDH5/VEGFA/ANGPT1/AKAP12/PDE2A/TJP2/TEK/NPPB	9
12672	B3_P1+P7_vs_Cntl	GO:0031960	response to corticosteroid	18/854	156/18629	0.000293325	0.00793894	0.00629794	CNGA3/CYP1B1/ALPL/PAPPA/ACVR1/ATP2B1/ABCA3/NEFL/CFLAR/ANXA3/TFAP4/NTRK3/FIBIN/COL1A1/KLF9/SDC1/HMGCS2/RHOA	18
12673	B3_P1+P7_vs_Cntl	GO:0051235	maintenance of location	30/854	330/18629	0.000293693	0.00793894	0.00629794	INSIG1/SQLE/STARD4/CEMIP/ABCA1/NTSR1/PRKCE/HK2/LTBP1/CAV1/VPS13A/TRPV1/SRGN/ANXA6/CX3CL1/THY1/DHRS7C/GM2A/PLIN5/KDELR1/FTL/NOS1/SREBF2/SUN1/ENPP1/FTO/DMD/TMEM38A/SNCA/CALR	30
12675	B3_P1+P7_vs_Cntl	GO:0006937	regulation of muscle contraction	19/854	170/18629	0.000304162	0.00809477	0.00642155	OXTR/TACR1/KIT/EHD3/ATP2B1/CAV1/PDE5A/ACE2/ANXA6/CAV3/DSC2/TNNT1/RNF207/NOS1/DMD/RHOA/TMEM38A/GUCY1A1/ATP2A2	19
12676	B3_P1+P7_vs_Cntl	GO:0048660	regulation of smooth muscle cell proliferation	19/854	170/18629	0.000304162	0.00809477	0.00642155	HPGD/TACR1/IGFBP3/TAFA5/GJA1/ID2/NPPC/FGFR2/ACE2/PTGIR/JUN/NPR3/GNAI2/CX3CL1/ADAMTS1/PDGFRB/TRIB1/RHOA/BMP4	19
12680	B3_P1+P7_vs_Cntl	GO:1904888	cranial skeletal system development	11/854	70/18629	0.00032027	0.00835127	0.00662503	INSIG1/EDNRA/TWIST1/DLX2/PRRX1/FGFR2/TBX15/CHST11/TGFB2/BMP4/MTHFD1L	11
12681	B3_P1+P7_vs_Cntl	GO:0014065	phosphatidylinositol 3-kinase signaling	17/854	144/18629	0.000326349	0.00841483	0.00667546	PEAR1/IRS1/UNC5B/F2RL1/TWIST1/KIT/ANGPT1/PDGFC/FLT1/SERPINE2/SEMA4D/NTRK3/PIK3R1/PDGFRB/TGFB2/TEK/C1QBP	17
12683	B3_P1+P7_vs_Cntl	GO:0044706	multi-multicellular organism process	22/854	213/18629	0.000327597	0.00841483	0.00667546	STC2/OXTR/HPGD/TACR1/NDP/PAPPA/GJA1/PITHD1/VEGFA/FBLN1/PGF/SLC38A1/ACE2/SERPINE2/ADCY7/PTGFR/UMPS/COL16A1/C1QBP/SP3/CALR/AR	22
12684	B3_P1+P7_vs_Cntl	GO:0001763	morphogenesis of a branching structure	21/854	199/18629	0.000332008	0.00845362	0.00670623	TGM2/PBX1/EDNRA/DLX2/ACVR1/VEGFA/TBX2/FGFR2/LEF1/FGF7/MAGED1/CAV3/SALL1/FGF10/WNT5A/HOXA11/HOXB7/LAMA1/GREM1/BMP4/AR	21
12690	B3_P1+P7_vs_Cntl	GO:0061081	positive regulation of myeloid leukocyte cytokine production involved in immune response	6/854	22/18629	0.000361613	0.008976	0.00712063	SEMA7A/KIT/MAVS/GPRC5B/SPON2/WNT5A	6
12693	B3_P1+P7_vs_Cntl	GO:0048659	smooth muscle cell proliferation	19/854	173/18629	0.00038002	0.00929878	0.00737669	HPGD/TACR1/IGFBP3/TAFA5/GJA1/ID2/NPPC/FGFR2/ACE2/PTGIR/JUN/NPR3/GNAI2/CX3CL1/ADAMTS1/PDGFRB/TRIB1/RHOA/BMP4	19
12695	B3_P1+P7_vs_Cntl	GO:0045926	negative regulation of growth	24/854	245/18629	0.000394784	0.00956935	0.00759133	STC2/RGS4/DUSP10/SEMA7A/MT1E/SOCS2/GJA1/ALOX15B/WFDC1/SERPINE2/SEMA4D/MT2A/CAV3/SEMA3G/DCUN1D3/CCDC85B/TP53/WNT5A/TGFB2/ENPP1/PI16/GREM1/BMP4/NPPB	24
12696	B3_P1+P7_vs_Cntl	GO:0010634	positive regulation of epithelial cell migration	19/854	174/18629	0.00040872	0.009821	0.00779097	TACR1/PLPP3/PRKCE/VEGFA/ANGPT1/HDAC9/JUN/ANXA3/FGF7/RAC1/RAB11A/FGF10/WNT5A/ZNF580/TGFB2/TEK/MAP2K3/BMP4/CALR	19
12697	B3_P1+P7_vs_Cntl	GO:0060572	morphogenesis of an epithelial bud	5/854	15/18629	0.000408971	0.009821	0.00779097	FGFR2/FGF10/WNT5A/BMP4/AR	5
12709	B3_P1+P7_vs_Cntl	GO:0044703	multi-organism reproductive process	21/854	205/18629	0.000494825	0.0112052	0.00888903	STC2/OXTR/HPGD/TACR1/NDP/PAPPA/GJA1/VEGFA/FBLN1/PGF/SLC38A1/ACE2/SERPINE2/ADCY7/PTGFR/UMPS/COL16A1/C1QBP/SP3/CALR/AR	21
12710	B3_P1+P7_vs_Cntl	GO:0045216	cell-cell junction organization	21/854	205/18629	0.000494825	0.0112052	0.00888903	MTSS1/F2RL1/GJA1/CDH5/VEGFA/ESAM/CAV1/CLDN15/CDH18/CDH8/ACE2/CDH6/LIMS2/FSCN1/TGFB2/GJA4/RAB13/TJP2/RHOA/CDH11/PLEKHA7	21
12713	B3_P1+P7_vs_Cntl	GO:0001933	negative regulation of protein phosphorylation	30/854	341/18629	0.000509508	0.0113693	0.00901926	HMGCR/PTPRB/IGFBP3/PLPP3/DUSP10/TWIST1/AKT1S1/ANGPT1/FBLN1/CAV1/JUN/DUSP22/TFAP4/SEMA4D/PRKAG2/NTRK3/THY1/CAV3/PMEPA1/DUSP6/MAPK8IP1/TRIB1/ENPP1/DUSP7/DMD/INPP5J/PTPN22/SNCA/GREM1/BMP4	30
12714	B3_P1+P7_vs_Cntl	GO:0032366	intracellular sterol transport	7/854	32/18629	0.000510883	0.0113693	0.00901926	LDLR/STARD4/NPC1/ABCA1/PCSK9/SYT7/GRAMD1B	7
12718	B3_P1+P7_vs_Cntl	GO:0097191	extrinsic apoptotic signaling pathway	22/854	221/18629	0.000544884	0.0118085	0.00936766	UNC5B/ACVR1/LMNA/CAV1/SORT1/EYA4/RNF34/CFLAR/CX3CL1/BEX3/MLLT11/MAL/FGF10/FAS/PIK3R1/ICAM1/TGFB2/TNFSF10/WWOX/TNFRSF10C/BMP4/AR	22
12722	B3_P1+P7_vs_Cntl	GO:0051924	regulation of calcium ion transport	24/854	251/18629	0.000560464	0.012057	0.00956476	CEMIP/STC2/RGS4/CXCL12/NTSR1/PRKCE/CRACR2B/EHD3/ATP2B1/CAV1/HSPA2/GNAI2/CX3CL1/THY1/CAV3/DHRS7C/GEM/NOS1/PDGFRB/DMD/RHOA/TMEM38A/SNCA/HOMER3	24
12727	B3_P1+P7_vs_Cntl	GO:0055092	sterol homeostasis	13/854	99/18629	0.00058087	0.0122195	0.00969368	LDLR/INSIG1/NPC1/ABCA1/CD24/MYLIP/PCSK9/HDAC9/CAV1/ABCD1/CAV3/GRAMD1B/SREBF2	13
12728	B3_P1+P7_vs_Cntl	GO:0030324	lung development	19/854	179/18629	0.000582219	0.0122195	0.00969368	PDPN/CRISPLD2/COL3A1/VEGFA/THRB/TBX2/ABCA3/FGFR2/FGF7/JMJD6/FGF10/WNT5A/ADAMTS2/PDGFRB/HMGCS2/KLF2/LAMA1/SP3/BMP4	19
12730	B3_P1+P7_vs_Cntl	GO:0007266	Rho protein signal transduction	16/854	138/18629	0.000591401	0.0122627	0.00972793	PDPN/ABCA1/CDC42EP3/F2RL2/COL3A1/ADGRG1/F2RL1/LPAR1/ARHGAP29/ARHGEF28/RAC1/LIMK1/MCF2L/HACD3/PDGFRB/RHOA	16
12732	B3_P1+P7_vs_Cntl	GO:0018212	peptidyl-tyrosine modification	32/854	376/18629	0.000598141	0.0123528	0.00979945	LRP8/CD24/PRKCE/NRG1/EFNA5/KIT/ACVR1/VEGFA/ANGPT1/PDGFC/FLT1/CAV1/CD81/FGFR2/GPRC5B/DUSP22/FGF7/SEMA4D/NTRK3/CD44/THY1/EPHB3/DLG3/TP53/FGF10/TTK/PDGFRB/TEK/TPST1/CLCF1/MAP2K3/GREM1	32
12735	B3_P1+P7_vs_Cntl	GO:0048638	regulation of developmental growth	29/854	329/18629	0.000607954	0.0124066	0.0098421	STC2/RGS4/CXCL12/DUSP10/RIMS1/SEMA7A/BDNF/EFNA5/SOCS2/VEGFA/LPAR3/TBX2/NPPC/FGFR2/SEMA4D/RAB11A/GDF5/CAV3/SEMA3G/LIMK1/DUSP6/FLVCR1/WNT5A/FTO/SPTBN4/RIMS2/PI16/BMP4/AR	29
12736	B3_P1+P7_vs_Cntl	GO:0010718	positive regulation of epithelial to mesenchymal transition	9/854	53/18629	0.000618027	0.0124799	0.00990025	PDPN/TWIST1/ACVR1/GCNT2/RGCC/LEF1/COL1A1/TGFB2/BMP4	9
12744	B3_P1+P7_vs_Cntl	GO:0048864	stem cell development	12/854	88/18629	0.000663004	0.013057	0.0103581	EDNRA/SEMA7A/NRG1/EFNB1/TWIST1/ACVR1/ANXA6/SEMA4D/SEMA3G/NRTN/PITX2/BMP4	12
12745	B3_P1+P7_vs_Cntl	GO:0009260	ribonucleotide biosynthetic process	19/854	181/18629	0.000667644	0.013057	0.0103581	ADCY6/PAPSS2/ACSL3/PANK3/NPPC/NME4/PRKAG2/ACSL1/ATP5PO/ADCY7/ELOVL5/PAICS/UMPS/PDHA1/ACSS2/UPP1/SNCA/GUCY1A1/NPPB	19
12748	B3_P1+P7_vs_Cntl	GO:0009410	response to xenobiotic stimulus	34/854	411/18629	0.000678831	0.0131759	0.0104524	OXTR/NPC1/LRP8/KCNK3/CYP1B1/AHR/CMBL/TNFRSF11B/HADH/CYP2J2/PGF/ABCA3/CYP26B1/NPPC/PRKAA2/JUN/NPAS2/ACSL1/RORC/BCAR3/TP53/DUSP6/SLC1A3/APEX1/NOS1/COL1A1/TGFB2/SLC1A1/UMPS/HMGCS2/SULT1A1/RHOA/SNCA/CALR	34
12752	B3_P1+P7_vs_Cntl	GO:0040013	negative regulation of locomotion	33/854	396/18629	0.00071338	0.0136414	0.0108217	IGFBP3/CXCL12/DUSP10/CYP1B1/SRGAP3/SEMA7A/NRG1/COL3A1/ADGRG1/TAFA5/GJA1/EMILIN2/ALOX15B/ARRDC3/MIR138-1/FBLN1/RGCC/BMERB1/DUSP22/MEOX2/RAC1/SEMA4D/DPYSL3/CX3CL1/THY1/SEMA3G/ROBO2/WNT5A/APEX1/TRIB1/RHOA/GREM1/CALR	33
12756	B3_P1+P7_vs_Cntl	GO:0150172	regulation of phosphatidylcholine metabolic process	4/854	10/18629	0.000737638	0.0137818	0.010933	LDLR/LPCAT1/ACSL3/ABCA3	4
12758	B3_P1+P7_vs_Cntl	GO:0055117	regulation of cardiac muscle contraction	11/854	77/18629	0.000739406	0.0137818	0.010933	EHD3/CAV1/PDE5A/ACE2/CAV3/DSC2/RNF207/NOS1/DMD/TMEM38A/ATP2A2	11
12760	B3_P1+P7_vs_Cntl	GO:0031128	developmental induction	7/854	34/18629	0.00075391	0.013932	0.0110522	ROBO2/SALL1/FGF10/WNT5A/HOXA11/BMP4/AR	7
12761	B3_P1+P7_vs_Cntl	GO:0031579	membrane raft organization	6/854	25/18629	0.000763037	0.013932	0.0110522	NPC1/RFTN1/MIR138-1/CAV1/CAV3/MAL	6
12765	B3_P1+P7_vs_Cntl	GO:0043405	regulation of MAP kinase activity	19/854	183/18629	0.000763656	0.013932	0.0110522	HMGCR/CD24/DUSP10/KIT/VEGFA/PDGFC/FLT1/CAV1/PDE5A/MAGED1/NTRK3/CAV3/WNT5A/PDGFRB/MAPK8IP1/TRIB1/DUSP7/PTPN22/BMP4	19
12771	B3_P1+P7_vs_Cntl	GO:0048791	calcium ion-regulated exocytosis of neurotransmitter	5/854	17/18629	0.000780644	0.0139463	0.0110635	RIMS1/STXBP1/SYT7/RIMS2/ATP2A2	5
12773	B3_P1+P7_vs_Cntl	GO:0001508	action potential	16/854	142/18629	0.000809508	0.0143133	0.0113547	TACR1/NTSR1/GJA1/KCNE4/PTPN3/CAV1/SCN7A/CAV3/KCNB1/KCND3/SCN2A/SCN9A/DSC2/RNF207/DMD/ATP2A2	16
12775	B3_P1+P7_vs_Cntl	GO:0007009	plasma membrane organization	17/854	156/18629	0.000825634	0.0145486	0.0115414	MTSS1/ATP8B1/ANO3/SYT11/MIR138-1/CAV1/ABCD1/ANXA6/COL5A1/CAV3/SYT7/EHD2/BAIAP2/TGFB2/SYPL2/ATP2A2/AR	17
12776	B3_P1+P7_vs_Cntl	GO:0006641	triglyceride metabolic process	13/854	103/18629	0.000849838	0.0149242	0.0118393	LDLR/INSIG1/LPIN1/MBOAT7/PNPLA3/PCSK9/CAV1/ACSL1/GPAT3/PLAAT3/CAV3/GK5/PLIN5	13
12777	B3_P1+P7_vs_Cntl	GO:0070997	neuron death	30/854	352/18629	0.000854612	0.0149572	0.0118655	CIT/TNFRSF21/BDNF/UNC5B/FOXQ1/DLX1/STXBP1/PCSK9/AKT1S1/THRB/ANGPT1/NEFL/JUN/CX3CL1/GDF5/KCNB1/SCN2A/TP53/WNT5A/FAS/HDGF/TGFB2/SLC1A1/NONO/PSMC1/NES/RHOA/CLCF1/SNCA/RASA1	30
12778	B3_P1+P7_vs_Cntl	GO:0061351	neural precursor cell proliferation	16/854	143/18629	0.000873653	0.0152387	0.0120888	ZNF503/ADGRG1/EML1/VEGFA/RAB10/WDR62/ID2/FGFR2/LEF1/GNAI2/CX3CL1/LIMS2/TP53/WNT5A/NES/RHOA	16
12779	B3_P1+P7_vs_Cntl	GO:0110148	biomineralization	18/854	171/18629	0.000885474	0.0153929	0.0122112	OSR2/SLC24A3/ALPL/TWIST1/GJA1/ACVR1/ATP2B1/SGMS2/FGFR2/SRGN/GPM6B/RFLNB/FBLN7/COL1A1/ENPP1/TENT5A/GREM1/BMP4	18
12781	B3_P1+P7_vs_Cntl	GO:1902475	L-alpha-amino acid transmembrane transport	10/854	67/18629	0.000899522	0.0154817	0.0122816	SLC7A8/RGS4/NTSR1/SLC7A6/SLC38A1/ACE2/SLC38A9/SLC38A5/SLC1A3/SLC1A1	10
12782	B3_P1+P7_vs_Cntl	GO:0007520	myoblast fusion	8/854	45/18629	0.000899577	0.0154817	0.0122816	CD81/CFLAR/CAV3/EHD2/NOS1/CD53/ADAMTS15/TMEM182	8
12788	B3_P1+P7_vs_Cntl	GO:0006023	aminoglycan biosynthetic process	11/854	80/18629	0.00102388	0.0172191	0.0136599	CEMIP/B4GALT5/GCNT2/CHSY1/ANGPT1/XYLT1/CHST11/PDGFRB/CHST9/CHST7/CHST14	11
12791	B3_P1+P7_vs_Cntl	GO:0034138	toll-like receptor 3 signaling pathway	5/854	18/18629	0.00104039	0.0173275	0.0137459	RFTN1/F2RL1/CAV1/PELI1/PTPN22	5
12797	B3_P1+P7_vs_Cntl	GO:0016311	dephosphorylation	34/854	422/18629	0.00107199	0.0175704	0.0139385	LPIN1/PTPRB/PLPP3/DUSP10/PPP1R3C/ALPL/G6PC3/CDH5/CDC14B/PTPN3/EYA4/DUSP22/SEMA4D/PHLPP2/GNAI2/PIP4P1/DUSP13/LHPP/ACP5/DUSP4/LRRC2/DUSP6/PPP3CC/PLPPR2/PDGFRB/PTPRE/TGFB2/PTPN5/DUSP7/SYNJ2/PGP/INPP5J/PTPN22/PALD1	34
12800	B3_P1+P7_vs_Cntl	GO:2000377	regulation of reactive oxygen species metabolic process	16/854	146/18629	0.0010926	0.0176322	0.0139876	CYP1B1/F2RL1/HK2/RAC2/CLCN3/ACE2/ABCD1/CFLAR/RAC1/GNAI2/ACP5/TP53/PLIN5/PDGFRB/RHOA/SNCA	16
12805	B3_P1+P7_vs_Cntl	GO:0001765	membrane raft assembly	4/854	11/18629	0.00111722	0.0176398	0.0139936	RFTN1/MIR138-1/CAV1/CAV3	4
12806	B3_P1+P7_vs_Cntl	GO:0002551	mast cell chemotaxis	4/854	11/18629	0.00111722	0.0176398	0.0139936	KIT/VEGFA/RAC2/PGF	4
12807	B3_P1+P7_vs_Cntl	GO:0032000	positive regulation of fatty acid beta-oxidation	4/854	11/18629	0.00111722	0.0176398	0.0139936	IRS1/TWIST1/ABCD1/PLIN5	4
12809	B3_P1+P7_vs_Cntl	GO:2001223	negative regulation of neuron migration	4/854	11/18629	0.00111722	0.0176398	0.0139936	NRG1/COL3A1/ADGRG1/CX3CL1	4
12810	B3_P1+P7_vs_Cntl	GO:0045936	negative regulation of phosphate metabolic process	35/854	440/18629	0.00113889	0.0179271	0.0142215	HMGCR/LPCAT1/LPIN1/PTPRB/IGFBP3/PLPP3/DUSP10/TWIST1/AKT1S1/ANGPT1/FBLN1/CAV1/JUN/DUSP22/TFAP4/SEMA4D/PRKAG2/NTRK3/GNAI2/THY1/CAV3/PMEPA1/TP53/DUSP6/MAPK8IP1/TRIB1/TGFB2/ENPP1/DUSP7/DMD/INPP5J/PTPN22/SNCA/GREM1/BMP4	35
12811	B3_P1+P7_vs_Cntl	GO:0003158	endothelium development	15/854	133/18629	0.00115285	0.0180916	0.014352	PDPN/EDNRA/NRG1/F2RL1/ACVR1/CDH5/VEGFA/S1PR3/PDE2A/ADAMTS12/ICAM1/GJA4/TJP2/RHOA/BMP4	15
12812	B3_P1+P7_vs_Cntl	GO:0048738	cardiac muscle tissue development	22/854	234/18629	0.00116589	0.0181858	0.0144267	RGS4/EDNRA/NRG1/GJA1/ACVR1/VEGFA/LMNA/TBX2/ID2/FGFR2/PDLIM5/MEF2A/CAV3/WNT5A/LRRC10/PDGFRB/TGFB2/PI16/GREM1/BMP4/CALR/NPPB	22
12813	B3_P1+P7_vs_Cntl	GO:0060560	developmental growth involved in morphogenesis	22/854	234/18629	0.00116589	0.0181858	0.0144267	NRN1/CXCL12/RIMS1/EDNRA/SEMA7A/BDNF/EFNA5/VEGFA/DCLK1/LPAR3/TBX2/FGFR2/SEMA4D/RAB11A/SEMA3G/LIMK1/SALL1/FGF10/WNT5A/FLRT3/RIMS2/BMP4	22
12820	B3_P1+P7_vs_Cntl	GO:0010092	specification of animal organ identity	7/854	37/18629	0.00128035	0.0194999	0.0154692	FGFR2/ROBO2/FGF10/WNT5A/HOXA11/BMP4/AR	7
12822	B3_P1+P7_vs_Cntl	GO:0055007	cardiac muscle cell differentiation	14/854	121/18629	0.00129777	0.019707	0.0156335	RGS4/NRG1/ACVR1/VEGFA/LMNA/PDLIM5/MEF2A/CAV3/LRRC10/PDGFRB/PI16/GREM1/BMP4/CALR	14
12827	B3_P1+P7_vs_Cntl	GO:0061028	establishment of endothelial barrier	8/854	48/18629	0.0013953	0.020881	0.0165648	EDNRA/F2RL1/CDH5/VEGFA/S1PR3/PDE2A/ICAM1/TJP2	8
12829	B3_P1+P7_vs_Cntl	GO:0044331	cell-cell adhesion mediated by cadherin	6/854	28/18629	0.00144348	0.0213737	0.0169557	CDH5/VEGFA/RGCC/WNT5A/PLEKHA7/ADAM19	6
12832	B3_P1+P7_vs_Cntl	GO:0090130	tissue migration	30/854	365/18629	0.00151242	0.0223086	0.0176973	TACR1/PLPP3/DUSP10/DAAM2/CYP1B1/PRKCE/KIT/CDH5/VEGFA/ANGPT1/HDAC9/ACTA2/RGCC/JUN/ANXA3/MEOX2/FGF7/RAC1/RAB11A/FGF10/WNT5A/ZNF580/TGFB2/RAB13/TEK/RHOA/MAP2K3/GREM1/BMP4/CALR	30
12833	B3_P1+P7_vs_Cntl	GO:0001704	formation of primary germ layer	14/854	123/18629	0.00152094	0.0223086	0.0176973	LAMA3/COL8A1/GJA1/ACVR1/TXNRD1/FGFR2/LEF1/COL5A1/DUSP4/WNT5A/HOXA11/TBX19/COL6A1/BMP4	14
12835	B3_P1+P7_vs_Cntl	GO:0050807	regulation of synapse organization	20/854	209/18629	0.00154702	0.0226268	0.0179497	OXTR/LRP8/NLGN1/BDNF/EFNA5/SLITRK4/CDH8/THBS2/PDLIM5/SRGN/SEMA4D/NTRK3/CBLN2/EPHB3/ROBO2/WNT5A/BAIAP2/FLRT3/RHOA/SNCA	20
12843	B3_P1+P7_vs_Cntl	GO:0070493	thrombin-activated receptor signaling pathway	4/854	12/18629	0.00161532	0.022975	0.018226	HPGD/F2RL2/F2RL1/SNCA	4
12844	B3_P1+P7_vs_Cntl	GO:0072537	fibroblast activation	4/854	12/18629	0.00161532	0.022975	0.018226	ACTA2/RGCC/AKAP12/PDGFRB	4
12845	B3_P1+P7_vs_Cntl	GO:0097531	mast cell migration	4/854	12/18629	0.00161532	0.022975	0.018226	KIT/VEGFA/RAC2/PGF	4
12846	B3_P1+P7_vs_Cntl	GO:0051495	positive regulation of cytoskeleton organization	19/854	195/18629	0.00162627	0.0229802	0.0182301	MTSS1/TACR1/CDC42EP3/PRKCE/F2RL1/STMN2/LPAR1/RGCC/RAC1/NTRK3/CX3CL1/CAV3/LIMK1/SYNPO2/FCHSD1/BAIAP2/TEK/NES/RHOA	19
12848	B3_P1+P7_vs_Cntl	GO:0043413	macromolecule glycosylation	21/854	225/18629	0.00163349	0.0229802	0.0182301	NPC1/B4GALT5/ST3GAL5/B3GALT5/MLEC/GCNT2/ST6GAL2/FUT10/ST8SIA5/GALNT15/MAN2A2/OGA/B3GLCT/GALNT10/MGAT5B/B3GNT5/TMTC2/ST6GALNAC5/DOLK/MGAT4A/DPY19L2	21
12851	B3_P1+P7_vs_Cntl	GO:0071229	cellular response to acid chemical	11/854	85/18629	0.00169515	0.0236543	0.0187648	PNPLA3/COL3A1/VEGFA/PDGFC/SLC38A9/BAIAP2/COL1A1/COL16A1/HMGCS2/COL6A1/KLF2	11
12852	B3_P1+P7_vs_Cntl	GO:2000177	regulation of neural precursor cell proliferation	11/854	85/18629	0.00169515	0.0236543	0.0187648	ADGRG1/VEGFA/WDR62/ID2/GNAI2/CX3CL1/LIMS2/TP53/WNT5A/NES/RHOA	11
12856	B3_P1+P7_vs_Cntl	GO:0150115	cell-substrate junction organization	12/854	98/18629	0.00172881	0.0237518	0.0188422	EFNA5/VEGFA/DUSP22/RAC1/THY1/GPM6B/PIK3R1/COL16A1/TEK/TRIP6/RHOA/GREM1	12
12858	B3_P1+P7_vs_Cntl	GO:0046629	gamma-delta T cell activation	5/854	20/18629	0.00174441	0.0237518	0.0188422	MICA/SOX13/LEF1/SOX4/JAG2	5
12859	B3_P1+P7_vs_Cntl	GO:0071379	cellular response to prostaglandin stimulus	5/854	20/18629	0.00174441	0.0237518	0.0188422	GNG2/PRKCE/ADCY6/PRKAA2/PTGFR	5
12860	B3_P1+P7_vs_Cntl	GO:0032233	positive regulation of actin filament bundle assembly	9/854	61/18629	0.00174523	0.0237518	0.0188422	MTSS1/TACR1/LPAR1/RGCC/RAC1/CX3CL1/LIMK1/SYNPO2/RHOA	9
12868	B3_P1+P7_vs_Cntl	GO:0048588	developmental cell growth	21/854	227/18629	0.00182155	0.0243644	0.0193282	NRN1/RGS4/CXCL12/RIMS1/EDNRA/SEMA7A/BDNF/EFNA5/VEGFA/DCLK1/LPAR3/PDLIM5/SEMA4D/RAB11A/CAV3/SEMA3G/LIMK1/WNT5A/FLRT3/RIMS2/PI16	21
12874	B3_P1+P7_vs_Cntl	GO:0043271	negative regulation of ion transport	16/854	154/18629	0.00191443	0.0251506	0.0199519	PXK/RGS4/NTSR1/PRKCE/SYT11/TWIST1/WNK4/PCSK9/KCNE4/CAV1/SERPINE2/CAV3/GPM6B/GEM/NOS1/SNCA	16
12881	B3_P1+P7_vs_Cntl	GO:0015804	neutral amino acid transport	8/854	51/18629	0.00208665	0.0270009	0.0214197	SLC7A8/RGS4/SLC38A1/ACE2/SLC38A9/SLC38A5/SLC1A3/SLC1A1	8
12886	B3_P1+P7_vs_Cntl	GO:0050803	regulation of synapse structure or activity	20/854	215/18629	0.00216648	0.0276746	0.0219541	OXTR/LRP8/NLGN1/BDNF/EFNA5/SLITRK4/CDH8/THBS2/PDLIM5/SRGN/SEMA4D/NTRK3/CBLN2/EPHB3/ROBO2/WNT5A/BAIAP2/FLRT3/RHOA/SNCA	20
12887	B3_P1+P7_vs_Cntl	GO:0003014	renal system process	13/854	114/18629	0.00217144	0.0276746	0.0219541	TACR1/EDNRA/ADCY6/F2RL1/WNK4/TRPV1/NPR3/GNAI2/SULF2/KLHL3/RHOA/BMP4/NPPB	13
12890	B3_P1+P7_vs_Cntl	GO:0048663	neuron fate commitment	9/854	63/18629	0.00219581	0.027755	0.022018	NRG1/ZNF521/DLX1/DLX2/PRRX1/ID2/NTRK3/JAG2/BMP4	9
12891	B3_P1+P7_vs_Cntl	GO:0071404	cellular response to low-density lipoprotein particle stimulus	5/854	21/18629	0.00220406	0.027755	0.022018	LDLR/NPC1/ABCA1/CD81/SREBF2	5
12893	B3_P1+P7_vs_Cntl	GO:1903510	mucopolysaccharide metabolic process	11/854	88/18629	0.00224655	0.0279814	0.0221976	CEMIP/EDNRA/BGN/CHSY1/ANGPT1/XYLT1/CD44/CHST11/CHST9/CHST7/CHST14	11
12895	B3_P1+P7_vs_Cntl	GO:0042492	gamma-delta T cell differentiation	4/854	13/18629	0.00224914	0.0279814	0.0221976	SOX13/LEF1/SOX4/JAG2	4
12898	B3_P1+P7_vs_Cntl	GO:0006636	unsaturated fatty acid biosynthetic process	8/854	52/18629	0.00236886	0.0294	0.0233229	FADS3/PTGES/FADS1/SCD/ALOX15B/ABCD1/ELOVL5/FADS2	8
12899	B3_P1+P7_vs_Cntl	GO:0010463	mesenchymal cell proliferation	7/854	41/18629	0.00238523	0.0294091	0.0233301	LMNA/TBX2/PRRX1/FGFR2/FGF7/WNT5A/BMP4	7
12904	B3_P1+P7_vs_Cntl	GO:0031345	negative regulation of cell projection organization	18/854	187/18629	0.00243371	0.0297755	0.0236208	DAB1/NLGN1/MYLIP/SEMA7A/ADCY6/VIM/GDI2/NR2F1/STMN2/LPAR1/SEMA4D/DPYSL3/THY1/SEMA3G/CAPZB/WNT5A/RHOA/INPP5J	18
12905	B3_P1+P7_vs_Cntl	GO:0051781	positive regulation of cell division	11/854	89/18629	0.00245972	0.0300225	0.0238168	CIT/PRKCE/VEGFA/CDC14B/PDGFC/PGF/FGFR2/FGF7/AURKB/TGFB2/RHOA	11
12906	B3_P1+P7_vs_Cntl	GO:0034694	response to prostaglandin	6/854	31/18629	0.00250962	0.0304159	0.0241288	GNG2/PRKCE/ADCY6/PRKAA2/PTGFR/HMGCS2	6
12912	B3_P1+P7_vs_Cntl	GO:0031099	regeneration	18/854	188/18629	0.00257947	0.0309717	0.0245697	LPIN1/GAP43/CXCL12/DUSP10/GJA1/PTPN3/PRRX1/PGF/CD81/NEFL/CFLAR/JUN/ANXA3/THY1/NR0B2/FGF10/LGR6/TMEM182	18
12915	B3_P1+P7_vs_Cntl	GO:0017156	calcium-ion regulated exocytosis	9/854	65/18629	0.00273437	0.0321443	0.0255	RIMS1/ARHGAP17/SYT11/STXBP1/GNAI2/KCNB1/SYT7/RIMS2/ATP2A2	9
12918	B3_P1+P7_vs_Cntl	GO:0032331	negative regulation of chondrocyte differentiation	5/854	22/18629	0.00274596	0.0321443	0.0255	GDF5/ADAMTS12/RFLNB/GREM1/BMP4	5
12919	B3_P1+P7_vs_Cntl	GO:0035089	establishment of apical/basal cell polarity	5/854	22/18629	0.00274596	0.0321443	0.0255	TCF15/FSCN1/WNT5A/LAMA1/RHOA	5
12922	B3_P1+P7_vs_Cntl	GO:0090335	regulation of brown fat cell differentiation	5/854	22/18629	0.00274596	0.0321443	0.0255	DUSP10/SOX13/METRNL/FNDC5/FTO	5
12932	B3_P1+P7_vs_Cntl	GO:0007596	blood coagulation	20/854	221/18629	0.00298346	0.0342302	0.0271547	PDPN/TFPI2/PEAR1/F2RL2/COL3A1/PAPSS2/F2RL1/STXBP1/ENPP4/PLAUR/EMILIN2/FIBP/FBLN1/CAV1/SERPINE2/VAV1/DGKH/F8/CD59/GNAS	20
12933	B3_P1+P7_vs_Cntl	GO:0051047	positive regulation of secretion	25/854	300/18629	0.00299813	0.034283	0.0271966	OXTR/TACR1/NLGN1/CXCL12/NTSR1/PRKCE/PTGES/F2RL1/RAB27B/STXBP1/ACSL3/VSNL1/RGCC/TRPV1/GNAI2/KCNB1/SYT7/NR0B2/SOX4/RAB15/TGFB2/SDC1/GOLPH3L/SNCA/NPPB	25
12936	B3_P1+P7_vs_Cntl	GO:0031115	negative regulation of microtubule polymerization	4/854	14/18629	0.00303547	0.0343687	0.0272646	CDH5/STMN2/INPP5J/SNCA	4
12937	B3_P1+P7_vs_Cntl	GO:0032230	positive regulation of synaptic transmission, GABAergic	4/854	14/18629	0.00303547	0.0343687	0.0272646	OXTR/TACR1/NLGN1/PRKCE	4
12938	B3_P1+P7_vs_Cntl	GO:0051589	negative regulation of neurotransmitter transport	4/854	14/18629	0.00303547	0.0343687	0.0272646	SYT11/GPM6B/NOS1/SNCA	4
12939	B3_P1+P7_vs_Cntl	GO:0032496	response to lipopolysaccharide	27/854	333/18629	0.00306502	0.0346274	0.0274698	HPGD/ABCA1/DUSP10/CXCL8/PRKCE/ALPL/VIM/LOXL1/FGFR2/PTGIR/AKAP12/PELI1/CX3CL1/SPON2/AKIRIN2/ACP5/CXCL1/FGF10/WNT5A/PTGFR/NOS1/TRIB1/HMGCS2/RHOA/MAP2K3/PTPN22/SNCA	27
12940	B3_P1+P7_vs_Cntl	GO:0007595	lactation	7/854	43/18629	0.00315841	0.0355269	0.0281834	OXTR/SOCS2/GJA1/HK2/VEGFA/CAV1/UMPS	7
12941	B3_P1+P7_vs_Cntl	GO:0016339	calcium-dependent cell-cell adhesion via plasma membrane cell adhesion molecules	7/854	43/18629	0.00315841	0.0355269	0.0281834	NLGN1/CDH5/CDH18/CDH8/CDH6/PCDHB10/CDH11	7
12942	B3_P1+P7_vs_Cntl	GO:0007517	muscle organ development	27/854	334/18629	0.00319385	0.0357918	0.0283935	EDNRA/NRG1/COL3A1/TWIST1/GJA1/ACVR1/HDAC9/CAV1/RBFOX1/CYP26B1/TCF12/FGFR2/LEF1/MEF2A/CFLAR/MEOX2/TCF15/FHL3/CAV3/ALX4/XK/WNT5A/TGFB2/HLF/DMD/RHOA/BMP4	27
12945	B3_P1+P7_vs_Cntl	GO:0098657	import into cell	21/854	238/18629	0.00321697	0.035873	0.0284579	SLC7A8/RGS4/CNGA3/NTSR1/ACSL3/WNK4/NEURL1B/SLC38A1/ACE2/TRPV1/SLC12A7/ACSL1/GPM6B/SLC24A1/SLC1A3/ATP1A3/NOS1/SLC1A1/SLC9A9/PLPPR4/SNCA	21
12952	B3_P1+P7_vs_Cntl	GO:1900120	regulation of receptor binding	5/854	23/18629	0.00337805	0.0371083	0.0294379	BDNF/GREM2/PCSK9/PLCL1/ATP2A2	5
12953	B3_P1+P7_vs_Cntl	GO:0035637	multicellular organismal signaling	16/854	163/18629	0.00340147	0.0372861	0.029579	GJA1/EHD3/KCNE4/ATP2B1/CAV1/SCN7A/ACE2/MEF2A/KCND3/SCN2A/SCN9A/DSC2/RNF207/ATP1A3/SPTBN4/ATP2A2	16
12955	B3_P1+P7_vs_Cntl	GO:0034109	homotypic cell-cell adhesion	11/854	93/18629	0.00348178	0.0376458	0.0298642	PDPN/PLPP3/PEAR1/STXBP1/PLAUR/EMILIN2/FIBP/SERPINE2/DSC2/TJP2/GNAS	11
12958	B3_P1+P7_vs_Cntl	GO:0033687	osteoblast proliferation	6/854	33/18629	0.00349261	0.0376458	0.0298642	OSR2/MIR138-1/FGFR2/NPR3/RHOA/GREM1	6
12959	B3_P1+P7_vs_Cntl	GO:0045907	positive regulation of vasoconstriction	6/854	33/18629	0.00349261	0.0376458	0.0298642	OXTR/TACR1/HRH2/CAV1/ADRA1D/RHOA	6
12961	B3_P1+P7_vs_Cntl	GO:0048841	regulation of axon extension involved in axon guidance	6/854	33/18629	0.00349261	0.0376458	0.0298642	CXCL12/SEMA7A/VEGFA/SEMA4D/SEMA3G/WNT5A	6
12962	B3_P1+P7_vs_Cntl	GO:0051279	regulation of release of sequestered calcium ion into cytosol	10/854	80/18629	0.0035034	0.0376835	0.0298942	CEMIP/NTSR1/PRKCE/CX3CL1/THY1/DHRS7C/NOS1/DMD/TMEM38A/SNCA	10
12963	B3_P1+P7_vs_Cntl	GO:1901215	negative regulation of neuron death	19/854	209/18629	0.00356103	0.0382237	0.0303227	BDNF/UNC5B/FOXQ1/DLX1/STXBP1/ANGPT1/NEFL/JUN/CX3CL1/GDF5/HDGF/SLC1A1/NONO/PSMC1/NES/RHOA/CLCF1/SNCA/RASA1	19
12966	B3_P1+P7_vs_Cntl	GO:0060193	positive regulation of lipase activity	9/854	68/18629	0.00373243	0.0398151	0.0315852	EDNRA/PLA2G5/KIT/FLT1/LPAR1/FGFR2/PLIN5/PDGFRB/RHOA	9
12968	B3_P1+P7_vs_Cntl	GO:0016331	morphogenesis of embryonic epithelium	15/854	150/18629	0.00376879	0.0400376	0.0317617	ALDH1A3/TWIST1/RALA/FGFR2/SOX4/FGF10/WNT5A/JAG2/TGFB2/IFT52/CC2D2A/GREM1/BMP4/MTHFD1L/AR	15
12972	B3_P1+P7_vs_Cntl	GO:0050817	coagulation	20/854	226/18629	0.00384819	0.0405474	0.0321661	PDPN/TFPI2/PEAR1/F2RL2/COL3A1/PAPSS2/F2RL1/STXBP1/ENPP4/PLAUR/EMILIN2/FIBP/FBLN1/CAV1/SERPINE2/VAV1/DGKH/F8/CD59/GNAS	20
12973	B3_P1+P7_vs_Cntl	GO:0030852	regulation of granulocyte differentiation	4/854	15/18629	0.00399056	0.0416227	0.0330192	C1QC/LEF1/ZBTB46/TRIB1	4
12977	B3_P1+P7_vs_Cntl	GO:0071380	cellular response to prostaglandin E stimulus	4/854	15/18629	0.00399056	0.0416227	0.0330192	GNG2/PRKCE/ADCY6/PRKAA2	4
12982	B3_P1+P7_vs_Cntl	GO:0034405	response to fluid shear stress	6/854	34/18629	0.00407947	0.0417355	0.0331086	MTSS1/TFPI2/ABCA1/PDGFRB/SREBF2/KLF2	6
12983	B3_P1+P7_vs_Cntl	GO:0086005	ventricular cardiac muscle cell action potential	6/854	34/18629	0.00407947	0.0417355	0.0331086	KCNE4/CAV1/CAV3/KCND3/DSC2/RNF207	6
12987	B3_P1+P7_vs_Cntl	GO:0003181	atrioventricular valve morphogenesis	5/854	24/18629	0.00410831	0.0417355	0.0331086	TWIST1/ACVR1/SOX4/MDM2/TGFB2	5
12988	B3_P1+P7_vs_Cntl	GO:0030859	polarized epithelial cell differentiation	5/854	24/18629	0.00410831	0.0417355	0.0331086	RAB10/TCF15/WNT5A/LAMA1/RHOA	5
12991	B3_P1+P7_vs_Cntl	GO:0015807	L-amino acid transport	9/854	69/18629	0.0041219	0.0417355	0.0331086	SLC7A8/NTSR1/SLC7A6/SLC38A1/ACE2/SLC38A9/SLC38A5/SLC1A3/SLC1A1	9
12993	B3_P1+P7_vs_Cntl	GO:0034446	substrate adhesion-dependent cell spreading	12/854	109/18629	0.00422503	0.0424759	0.033696	PDPN/EFNA5/FBLN1/GBP1/RAC1/EPHB3/LIMS2/PIK3R1/TEK/C1QBP/RHOA/CALR	12
12995	B3_P1+P7_vs_Cntl	GO:0032355	response to estradiol	13/854	123/18629	0.00422867	0.0424759	0.033696	OXTR/HPGD/TACR1/CYP1B1/SOCS2/STXBP1/CFLAR/STRN3/FGF10/PTGFR/COL1A1/PDGFRB/CALR	13
13000	B3_P1+P7_vs_Cntl	GO:0070085	glycosylation	21/854	244/18629	0.00429783	0.0428372	0.0339826	NPC1/B4GALT5/ST3GAL5/B3GALT5/MLEC/GCNT2/ST6GAL2/FUT10/ST8SIA5/GALNT15/MAN2A2/OGA/B3GLCT/GALNT10/MGAT5B/B3GNT5/TMTC2/ST6GALNAC5/DOLK/MGAT4A/DPY19L2	21
13002	B3_P1+P7_vs_Cntl	GO:0044282	small molecule catabolic process	29/854	375/18629	0.0043347	0.0430386	0.0341424	ACAT2/LPIN1/NTSR1/IRS1/TWIST1/APOBEC3C/ENPP4/HK2/HADH/DPYD/FUT10/CYP26B1/ABCD1/HAGH/ECHDC2/ACADVL/GK5/TP53/PLIN5/TDO2/AASDHPPT/ETFA/PFKP/NOS1/SYNJ2/UPP1/SULT1A1/BDH2/INPP5J	29
13008	B3_P1+P7_vs_Cntl	GO:0007585	respiratory gaseous exchange by respiratory system	9/854	70/18629	0.00454239	0.0445863	0.0353701	NLGN1/NTSR1/EDNRA/MAFB/TCF15/CHST11/JAG2/FTO/SFTPB	9
13009	B3_P1+P7_vs_Cntl	GO:0045921	positive regulation of exocytosis	10/854	83/18629	0.00457846	0.044855	0.0355833	NLGN1/F2RL1/RAB27B/STXBP1/VSNL1/KCNB1/SYT7/RAB15/SDC1/SNCA	10
13013	B3_P1+P7_vs_Cntl	GO:0045807	positive regulation of endocytosis	11/854	97/18629	0.00481872	0.0467651	0.0370986	NLGN1/F2RL1/VEGFA/PCSK9/ANGPT1/HIP1/CAV3/PPP3CC/WNT5A/SNCA/GREM1	11
13018	B3_P1+P7_vs_Cntl	GO:0014047	glutamate secretion	5/854	25/18629	0.00494463	0.0471887	0.0374347	NTSR1/STXBP1/GJA1/TRPV1/SNCA	5
13019	B3_P1+P7_vs_Cntl	GO:0032967	positive regulation of collagen biosynthetic process	5/854	25/18629	0.00494463	0.0471887	0.0374347	VIM/RGCC/CREB3L1/PDGFRB/BMP4	5
13021	B3_P1+P7_vs_Cntl	GO:0060343	trabecula formation	5/854	25/18629	0.00494463	0.0471887	0.0374347	CAV3/ADAMTS1/COL1A1/TEK/GREM1	5
13023	B3_P1+P7_vs_Cntl	GO:2000463	positive regulation of excitatory postsynaptic potential	5/854	25/18629	0.00494463	0.0471887	0.0374347	RGS4/NLGN1/RIMS1/BAIAP2/RIMS2	5
13024	B3_P1+P7_vs_Cntl	GO:0051899	membrane depolarization	10/854	84/18629	0.00498932	0.0475274	0.0377033	NTSR1/GJA1/PTPN3/CAV1/SCN7A/ABCD1/MLLT11/CAV3/SCN2A/SCN9A	10
13025	B3_P1+P7_vs_Cntl	GO:0008584	male gonad development	14/854	140/18629	0.0050334	0.0478591	0.0379664	CYP1B1/ADGRG1/GJA1/KIT/LHX9/TFAP2C/WNT5A/PDGFRB/TGFB2/SDC1/HOXA11/TFPT/RAB13/AR	14
13027	B3_P1+P7_vs_Cntl	GO:0070242	thymocyte apoptotic process	4/854	16/18629	0.0051299	0.0484199	0.0384114	TP53/WNT5A/DFFA/BMP4	4
13029	B3_P1+P7_vs_Cntl	GO:1901163	regulation of trophoblast cell migration	4/854	16/18629	0.0051299	0.0484199	0.0384114	GJA1/VEGFA/C1QBP/CALR	4
13036	B3_P1+P7_vs_Cntl	GO:0140253	cell-cell fusion	8/854	59/18629	0.00527213	0.0491336	0.0389775	CD81/CFLAR/CAV3/EHD2/NOS1/CD53/ADAMTS15/TMEM182	8
13037	B3_P1+P7_vs_Cntl	GO:0030308	negative regulation of cell growth	17/854	186/18629	0.00535335	0.0496805	0.0394114	RGS4/SEMA7A/GJA1/WFDC1/SERPINE2/SEMA4D/CAV3/SEMA3G/DCUN1D3/CCDC85B/TP53/WNT5A/TGFB2/ENPP1/PI16/GREM1/NPPB	17
14116	B3_P1+P7_vs_ATRA	GO:0072001	renal system development	55/916	312/18629	1.03e-16	3.19e-13	2.47e-13	RARB/SMAD3/WNT2B/EPHA4/SFRP1/SOX4/MTSS1/ODC1/STRA6/EFNB2/BMP2/NKX3-1/KANK2/TEK/CTNNBIP1/CYP26B1/HAS2/TACSTD2/GREM1/PDGFRA/IRX1/FGF2/TGFB2/ADAMTS1/SIM1/MYO1E/BCL2L11/NOTCH2/GLI3/PODXL/RDH10/BICC1/SOX9/WNT7B/ID3/CAT/CENPF/IL6R/SULF2/SERPINB7/HES1/SDC1/GFRA1/SULF1/ITGA8/HELLS/ADAMTS6/IRX2/ASS1/AHI1/AGTR1/BASP1/GDNF/PDGFA/FOXF1	55
14117	B3_P1+P7_vs_ATRA	GO:0001822	kidney development	54/916	303/18629	1.2e-16	3.19e-13	2.47e-13	RARB/SMAD3/WNT2B/EPHA4/SFRP1/SOX4/MTSS1/ODC1/STRA6/EFNB2/BMP2/NKX3-1/KANK2/TEK/CTNNBIP1/CYP26B1/HAS2/TACSTD2/GREM1/PDGFRA/IRX1/FGF2/TGFB2/ADAMTS1/SIM1/MYO1E/BCL2L11/NOTCH2/GLI3/PODXL/RDH10/BICC1/SOX9/WNT7B/ID3/CAT/CENPF/IL6R/SULF2/SERPINB7/HES1/SDC1/GFRA1/SULF1/ITGA8/HELLS/ADAMTS6/IRX2/ASS1/AHI1/AGTR1/BASP1/GDNF/PDGFA	54
14119	B3_P1+P7_vs_ATRA	GO:0050678	regulation of epithelial cell proliferation	55/916	382/18629	6.92e-13	9.18e-10	7.12e-10	ITGB3/SMAD3/SFRP1/MTSS1/VDR/ITGA4/ATOH8/CASK/EFNB2/BMP2/CDKN2B/TACR1/TGFA/NKX3-1/TEK/NRP2/HAS2/TACSTD2/EPGN/GATA2/DLL4/XDH/FGF2/TGFB2/NR2F2/JUN/NOTCH2/PTPRK/CCL2/F3/EGFR/DAB2IP/SOX9/CCND1/CXCL12/CAV1/AKT3/MMRN2/DUSP10/ERRFI1/PLXNB3/HES1/HMOX1/ROBO1/SULF1/VEGFC/KLF9/AGTR1/THBS4/UHRF1/LIMS2/RGCC/GLUL/CCL26/HIF1A	55
14120	B3_P1+P7_vs_ATRA	GO:0050673	epithelial cell proliferation	59/916	443/18629	2.89e-12	3.06e-09	2.38e-09	ITGB3/SMAD3/SFRP1/MTSS1/VDR/ITGA4/ATOH8/LOXL2/CASK/EFNB2/BMP2/CDKN2B/TACR1/TGFA/NKX3-1/TEK/NRP2/HAS2/TACSTD2/FAP/EPGN/GATA2/DLL4/XDH/FGF2/FST/TGFB2/NR2F2/CEBPB/JUN/NOTCH2/PTPRK/CCL2/F3/EGFR/DAB2IP/SOX9/CCND1/CXCL12/CAV1/AKT3/MMRN2/DUSP10/ERRFI1/PLXNB3/HES1/HMOX1/ROBO1/SULF1/VEGFC/KLF9/AGTR1/THBS4/UHRF1/LIMS2/RGCC/GLUL/CCL26/HIF1A	59
14123	B3_P1+P7_vs_ATRA	GO:0030198	extracellular matrix organization	45/916	307/18629	4.84e-11	3.19e-08	2.47e-08	SMAD3/LTBP3/ELN/ENG/ADAMTS2/LOXL2/CRISPLD2/NID2/TNFRSF11B/THSD4/BMP2/DDR2/PHLDB2/HAS2/FAP/GREM1/PDGFRA/PDPN/ADAMTS14/OLFML2B/TGFB2/ADAMTS1/LOXL3/BCL3/MYO1E/NTN4/ZNF469/TGFBI/PTX3/SOX9/CYP1B1/CAV1/FSCN1/SULF2/ADAMTS12/COL4A5/SULF1/ITGA8/ADAMTS6/COL5A3/ADAMTS5/RGCC/AEBP1/FOXF1/POSTN	45
14124	B3_P1+P7_vs_ATRA	GO:0043062	extracellular structure organization	45/916	308/18629	5.4e-11	3.19e-08	2.47e-08	SMAD3/LTBP3/ELN/ENG/ADAMTS2/LOXL2/CRISPLD2/NID2/TNFRSF11B/THSD4/BMP2/DDR2/PHLDB2/HAS2/FAP/GREM1/PDGFRA/PDPN/ADAMTS14/OLFML2B/TGFB2/ADAMTS1/LOXL3/BCL3/MYO1E/NTN4/ZNF469/TGFBI/PTX3/SOX9/CYP1B1/CAV1/FSCN1/SULF2/ADAMTS12/COL4A5/SULF1/ITGA8/ADAMTS6/COL5A3/ADAMTS5/RGCC/AEBP1/FOXF1/POSTN	45
14127	B3_P1+P7_vs_ATRA	GO:0060562	epithelial tube morphogenesis	45/916	328/18629	4.43e-10	1.96e-07	1.52e-07	SMAD3/WNT2B/EPHA4/CSF1/SFRP1/SOX4/ENG/MTSS1/VDR/SPRY2/EFNB2/BMP2/NKX3-1/DLC1/CTNNBIP1/TACSTD2/GREM1/IRX1/DLL4/CITED2/FGF2/PRICKLE1/TGFB2/NOTCH2/GLI3/RHOB/PODXL/RDH10/SOX9/SHROOM3/TBX3/MMRN2/ADAMTS12/HES1/CLIC4/IRX2/IFT122/AHI1/LMO4/GDNF/C2CD3/MET/LUZP1/HIF1A/FOXF1	45
14128	B3_P1+P7_vs_ATRA	GO:0001667	ameboidal-type cell migration	57/916	479/18629	5.84e-10	2.38e-07	1.85e-07	ITGB3/STC1/ITGA4/ATOH8/LOXL2/ITGA2/EFNB2/KITLG/TACR1/KANK2/TEK/NRP2/DDR2/HAS2/TACSTD2/FAP/GREM1/GATA2/DLL4/FGF2/AKAP12/TGFB2/NR2F2/RCC2/KLF4/EMP2/JUN/TNS1/SRGAP2/RHOB/SP100/LPXN/DAB2IP/SOX9/MACIR/CYP1B1/SLC8A1/AKT3/RIN2/MMRN2/DUSP10/LGALS8/HMOX1/ROBO1/VEGFC/SPRED1/ZFAND5/GLIPR2/GDNF/HBEGF/MET/RGCC/GLUL/JUP/EFNB1/ARSB/HIF1A	57
14129	B3_P1+P7_vs_ATRA	GO:0048732	gland development	53/916	430/18629	6.75e-10	2.56e-07	1.98e-07	SMAD3/MAFB/TGM2/CSF1/SFRP1/VDR/ITGA2/STRA6/BMP2/CDKN2B/TGFA/ALDH1A3/NKX3-1/PDGFRA/GATA2/PRLR/XDH/CITED2/FGF2/TGFB2/CEBPB/BCL2L11/JUN/NOTCH2/NTN4/GLI3/RB1CC1/SERPINE2/EGFR/SOX9/CCND1/EPHB3/WNT7B/CYP1B1/CAV1/TBX3/HES1/HMOX1/HOXB3/ROBO1/SULF1/ASS1/CIT/LMO4/OXTR/TYMS/PITX1/LIMS2/MET/HIF1A/PDGFA/FOXF1/HK2	53
14131	B3_P1+P7_vs_ATRA	GO:0090130	tissue migration	46/916	365/18629	4.55e-09	1.51e-06	1.17e-06	ITGB3/STC1/ATOH8/LOXL2/ITGA2/EFNB2/TACR1/KANK2/TEK/NRP2/HAS2/TACSTD2/FAP/GREM1/GATA2/DLL4/FGF2/TGFB2/NR2F2/KLF4/EMP2/JUN/RHOB/SP100/LPXN/DAB2IP/SOX9/CYP1B1/AKT3/RIN2/MMRN2/DUSP10/LGALS8/HMOX1/ROBO1/VEGFC/SPRED1/GLIPR2/HBEGF/MET/RGCC/GLUL/JUP/ARSB/HIF1A/FOXF1	46
14132	B3_P1+P7_vs_ATRA	GO:0032970	regulation of actin filament-based process	48/916	392/18629	5.41e-09	1.69e-06	1.31e-06	SMAD3/LIMK1/STC1/ELN/SFRP1/MTSS1/COTL1/CGNL1/TACR1/TEK/DLC1/PHLDB2/CORO2B/TACSTD2/CDC42EP3/PDGFRA/NTRK3/PDPN/ABI2/TRIOBP/RGS4/ANK2/S100A10/LPAR1/SYNPO2/NOTCH2/RHOB/RHOBTB3/ADD3/FGF13/CXCL12/CAV1/FSCN1/PDE4B/FRMD6/LIMA1/SSH1/CIT/GJA5/CORO1A/MET/RGCC/RICTOR/CCL26/JUP/GSN/ESAM/PDGFA	48
14136	B3_P1+P7_vs_ATRA	GO:0031589	cell-substrate adhesion	45/916	364/18629	1.22e-08	3.07e-06	2.38e-06	ITGB3/ITGA1/SMAD3/CSF1/SFRP1/PTPRJ/ITGA4/PLAU/NID2/CASK/ITGA2/SPOCK1/PPFIA2/TEK/DLC1/PHLDB2/CORO2B/HAS2/TACSTD2/GREM1/PDPN/TRIOBP/RCC2/EMP2/S100A10/BCL2L11/SRGAP2/NTN4/PTPRK/LPXN/ITGA5/EPHB3/RIN2/ADAMTS12/ITGB5/ZYX/ITGA8/COL5A3/NEDD9/LIMS2/CORO1A/JUP/TRIP6/ITGA10/FOXF1	45
14137	B3_P1+P7_vs_ATRA	GO:0061572	actin filament bundle organization	27/916	161/18629	2.08e-08	5.02e-06	3.89e-06	SMAD3/LIMK1/ELN/SFRP1/MTSS1/MARCKS/RFLNB/CGNL1/TACR1/DLC1/PHLDB2/CORO2B/TACSTD2/DPYSL3/S100A10/LPAR1/SYNPO2/FSCN1/FAM171A1/ITGB5/ZYX/MICAL1/LIMA1/NEDD9/MET/RGCC/MYO1B	27
14138	B3_P1+P7_vs_ATRA	GO:0048568	embryonic organ development	51/916	449/18629	2.27e-08	5.23e-06	4.06e-06	RARB/SMAD3/MAFB/CHST11/CXCL8/ENG/SPRY2/KRT19/STRA6/KITLG/ALDH1A3/LRIG1/PDGFRA/GATA2/CITED2/EPAS1/TGFB2/TRIOBP/NR2F2/INSIG1/CEBPB/RUNX2/NOTCH2/GLI3/ALX4/RDH10/EGFR/SOCS3/HOXB5/SOX9/WNT7B/ID3/DLX2/SH2B3/TBX3/EN1/HES1/HOXB3/ITGA8/PCGF2/RNF112/IFT122/AHI1/FOXL2/HOXB6/TBC1D23/GDNF/C2CD3/HIF1A/PDGFA/FOXF1	51
14140	B3_P1+P7_vs_ATRA	GO:0045667	regulation of osteoblast differentiation	24/916	135/18629	3.98e-08	8.44e-06	6.55e-06	SMAD3/FAM20C/SFRP1/SUCO/BMP2/DDR2/CTNNBIP1/GREM1/CCN4/LIMD1/FGF2/CEBPB/RUNX2/GLI3/SOX9/WNT7B/ID3/TENT5A/IL6R/PDLIM7/IL6ST/VEGFC/TOB1/NBR1	24
14144	B3_P1+P7_vs_ATRA	GO:0045785	positive regulation of cell adhesion	49/916	444/18629	1.05e-07	1.93e-05	1.5e-05	ADAM19/SMAD3/EPHA4/TGM2/CSF1/SFRP1/IL1B/SOX4/ADGRG1/PTPRJ/ITGA4/ITGA2/EFNB2/TEK/HAS2/PDPN/CITED2/TGFB2/MYO10/TRIOBP/AMBRA1/EMP2/S100A10/GLI3/PODXL/CCL2/SLC7A1/ITGA5/IL7R/CXCL12/DENND6A/CAV1/RIN2/DUSP10/IL6ST/HES1/YES1/VSIR/NEDD9/STX3/LIMS2/CORO1A/FYN/JUP/EFNB1/CBFB/ZMIZ1/NFAT5/FOXF1	49
14145	B3_P1+P7_vs_ATRA	GO:0001503	ossification	47/916	418/18629	1.1e-07	1.95e-05	1.51e-05	SMAD3/STC1/CSF1/LTBP3/FAM20C/SFRP1/DHRS3/RFLNB/SUCO/BMP2/TACR1/DDR2/CTNNBIP1/GREM1/CCN4/LIMD1/FGF2/TGFB2/CEBPB/ALPL/RUNX2/GLI3/EGFR/SOX9/WNT7B/SLC8A1/ID3/CAT/KLF10/TENT5A/IL6R/ADAMTS12/PDLIM7/IL6ST/SIRT7/COL6A1/VEGFC/XYLT1/SRGN/TOB1/IGSF10/ZBTB40/CYP24A1/CBFB/P2RX7/NBR1/HIF1A	47
14146	B3_P1+P7_vs_ATRA	GO:0001666	response to hypoxia	36/916	283/18629	1.72e-07	2.61e-05	2.02e-05	PLAT/SMAD3/ANGPTL4/EPHA4/STC1/SFRP1/LOXL2/PLAU/ITGA2/LMNA/BMP2/KCNK3/NKX3-1/LIMD1/CITED2/EPAS1/TGFB2/STC2/PMAIP1/SLC8A1/CXCL12/CAT/CAV1/BRIP1/PLOD2/HMOX1/VEGFC/ITPR1/AQP1/BNIP3L/SLC2A1/RGCC/ITPR2/HIF1A/PDGFA/HK2	36
14148	B3_P1+P7_vs_ATRA	GO:0030336	negative regulation of cell migration	41/916	346/18629	1.75e-07	2.61e-05	2.02e-05	EPHA4/STC1/SFRP1/ENG/ADGRG1/PTPRJ/IGFBP3/DLC1/PHLDB2/TACSTD2/GREM1/ABHD2/DPYSL3/DLL4/CITED2/FGF2/NR2F2/KLF4/BMERB1/SRGAP2/PTPRK/RHOB/CCL2/SP100/DAB2IP/MACIR/CYP1B1/CXCL12/MMRN2/DUSP10/PLXNB3/HMOX1/ROBO1/SULF1/CLIC4/SPRED1/STK24/SRGAP1/RGCC/JUP/RIPOR2	41
14149	B3_P1+P7_vs_ATRA	GO:0003205	cardiac chamber development	26/916	167/18629	1.77e-07	2.61e-05	2.02e-05	SOX4/ENG/DHRS3/STRA6/BMP2/TEK/NRP2/DLL4/CITED2/TGFB2/ADAMTS1/ANK2/NOTCH2/TBX3/HES1/ROBO1/ADAMTS6/SMARCD3/FKBP1A/GJA5/LMO4/SLIT3/LUZP1/ADGRG6/HIF1A/FOXF1	26
14150	B3_P1+P7_vs_ATRA	GO:0061448	connective tissue development	34/916	259/18629	1.77e-07	2.61e-05	2.02e-05	RARB/SMAD3/WNT2B/STC1/CHST11/CSF1/LTBP3/KLF7/LOXL2/RFLNB/BMP2/HMGA2/GREM1/CCN4/FGF2/RUNX2/GLI3/TGFBI/ARRDC3/SOX9/WNT7B/DLX2/WNT9A/IL6R/SULF2/ADAMTS12/SERPINB7/HOXB3/SULF1/TYMS/PITX1/SLC39A13/SPART/HIF1A	34
14152	B3_P1+P7_vs_ATRA	GO:0036293	response to decreased oxygen levels	37/916	296/18629	1.82e-07	2.61e-05	2.02e-05	PLAT/SMAD3/ANGPTL4/EPHA4/STC1/SFRP1/LOXL2/PLAU/ITGA2/LMNA/BMP2/KCNK3/NKX3-1/LIMD1/CITED2/EPAS1/TGFB2/STC2/PMAIP1/SLC8A1/CXCL12/CAT/CAV1/BRIP1/PLOD2/HMOX1/VEGFC/ITPR1/OXTR/AQP1/BNIP3L/SLC2A1/RGCC/ITPR2/HIF1A/PDGFA/HK2	37
14156	B3_P1+P7_vs_ATRA	GO:0048545	response to steroid hormone	39/916	329/18629	3.45e-07	4.47e-05	3.46e-05	PLAT/STC1/SFRP1/ENG/TFPI/SMYD3/TACR1/NKX3-1/KANK2/PAPPA/NPC1/ABHD2/NTRK3/SREBF1/FBXO32/TGFB2/ALPL/BCL2L11/IDH1/CCND1/WNT7B/CYP1B1/CAV1/ERRFI1/SDC1/PMEPA1/FIBIN/KLF9/ASS1/FOSL1/OXTR/TYMS/AQP1/CRY2/SLIT3/ATP1A1/BRCA1/ATP1A3/ZMIZ1	39
14157	B3_P1+P7_vs_ATRA	GO:0033674	positive regulation of kinase activity	50/916	476/18629	3.59e-07	4.54e-05	3.52e-05	ITGB3/EPHA4/GPRC5A/CSF1/IL1B/CEMIP/SPRY2/MMD/BMP2/KITLG/TGFA/TEK/DDR2/HMGA2/GREM1/PDGFRA/EPGN/NTRK3/PRLR/FZD8/FGF2/TGFB2/AMBRA1/EMP2/CALM1/CDC6/EGFR/DAB2IP/CALM2/CCND1/EPHB3/FGF13/MAP3K4/IL6R/ROBO1/VEGFC/PDE5A/DDX3X/CDC25B/LMO4/CLSPN/NEDD9/HBEGF/MET/RGCC/RICTOR/DAZAP2/CAMKK1/P2RX7/PDGFA	50
14159	B3_P1+P7_vs_ATRA	GO:0045860	positive regulation of protein kinase activity	44/916	396/18629	3.91e-07	4.71e-05	3.65e-05	ITGB3/EPHA4/GPRC5A/CSF1/IL1B/CEMIP/SPRY2/MMD/BMP2/KITLG/TGFA/DDR2/HMGA2/GREM1/EPGN/NTRK3/PRLR/FZD8/FGF2/TGFB2/EMP2/CALM1/CDC6/EGFR/DAB2IP/CALM2/CCND1/FGF13/MAP3K4/IL6R/ROBO1/VEGFC/PDE5A/DDX3X/CDC25B/CLSPN/NEDD9/HBEGF/RGCC/RICTOR/DAZAP2/CAMKK1/P2RX7/PDGFA	44
14162	B3_P1+P7_vs_ATRA	GO:0001701	in utero embryonic development	43/916	386/18629	4.93e-07	5.57e-05	4.32e-05	SMAD3/CHST11/KRT19/BMP2/SKIL/BCL2L1/PDGFRA/HSD17B2/GATA2/CITED2/PLPP4/EPAS1/NR2F2/CERT1/KLF4/RRM2/MYO1E/CEBPB/SMIM14/BCL2L11/NOTCH2/GLI3/TM4SF1/RDH10/EGFR/SOCS3/WNT7B/TBX3/GINS4/HES1/RBBP8/PCGF2/FOSL1/ZFAND5/CMIP/C2CD3/ASF1B/NPAT/OTUD7B/SLC35E2B/HIF1A/ZMIZ1/FOXF1	43
14163	B3_P1+P7_vs_ATRA	GO:0001763	morphogenesis of a branching structure	28/916	199/18629	5.18e-07	5.73e-05	4.44e-05	WNT2B/TGM2/CSF1/SFRP1/ENG/VDR/SPRY2/BMP2/NKX3-1/CTNNBIP1/TACSTD2/GREM1/DLL4/FGF2/ERMN/NTN4/GLI3/RDH10/SOCS3/SOX9/DLX2/TBX3/SULF1/CLIC4/GDNF/MET/PDGFA/FOXF1	28
14165	B3_P1+P7_vs_ATRA	GO:1903034	regulation of response to wounding	25/916	166/18629	5.78e-07	6.13e-05	4.75e-05	PLAT/SMAD3/EPHA4/THBD/TFPI/PLAU/CASK/RTN4RL1/F2R/PHLDB2/FAP/PDGFRA/CCN4/FGF2/KLF4/SERPINE2/F3/PTPRS/SH2B3/CAV1/PTPRF/SERPINB2/STK24/HBEGF/PDGFA	25
14166	B3_P1+P7_vs_ATRA	GO:0051056	regulation of small GTPase mediated signal transduction	36/916	299/18629	6.67e-07	6.9e-05	5.35e-05	ABCA1/TGM2/CSF1/ADGRG1/SPRY2/ARHGAP20/KITLG/CGNL1/DNMBP/KANK2/DLC1/F2R/NET1/RALGPS2/PSD3/TGFB2/DOCK2/PLEKHG4/LPAR1/NOTCH2/SRGAP2/ARHGAP26/PRAG1/DAB2IP/ARHGAP24/EPS8L2/RASA2/ARHGEF28/FOXM1/SQSTM1/ROBO1/SIPA1L2/ERBIN/ARHGAP32/MET/RIPOR2	36
14167	B3_P1+P7_vs_ATRA	GO:1901654	response to ketone	27/916	190/18629	6.76e-07	6.9e-05	5.35e-05	PLAT/SFRP1/SMYD3/TACR1/ABCB4/NKX3-1/BCL2L1/ABHD2/NTRK3/SREBF1/FBXO32/TGFB2/CCND1/CYP1B1/CAV1/ERRFI1/FIBIN/KLF9/ASS1/MTAP/FOSL1/OXTR/TYMS/AQP1/SLIT3/ACACA/POSTN	27
14168	B3_P1+P7_vs_ATRA	GO:0008347	glial cell migration	13/916	51/18629	7.54e-07	7.55e-05	5.85e-05	EPHA4/CSF1/ADGRG1/APCDD1/TGFB2/BMERB1/SRGAP2/GLI3/CCL2/MBOAT7/DAB2IP/CSPG4/ZMIZ1	13
14169	B3_P1+P7_vs_ATRA	GO:0090287	regulation of cellular response to growth factor stimulus	37/916	314/18629	7.96e-07	7.76e-05	6.02e-05	ITGB3/SMAD3/CHST11/FAM20C/SFRP1/IL1B/ENG/GREM2/SPRY2/CASK/BMP2/CDKN2B/SKIL/GREM1/XDH/CITED2/FGF2/FST/RUNX2/NOTCH2/ITGA5/DAB2IP/CAV1/MMRN2/SULF2/ADAMTS12/HES1/PMEPA1/ROBO1/SULF1/VEGFC/ITGA8/SPRED1/FKBP1A/TOB1/SPART/HIF1A	37
14170	B3_P1+P7_vs_ATRA	GO:0048705	skeletal system morphogenesis	30/916	227/18629	8.05e-07	7.76e-05	6.02e-05	RARB/SMAD3/STC1/CHST11/LTBP3/SFRP1/DHRS3/RFLNB/CYP26B1/HAS2/GREM1/PDGFRA/FOXN3/CITED2/INSIG1/ALPL/RUNX2/GLI3/ALX4/RDH10/HOXB5/SOX9/DLX2/HOXB3/PCGF2/ANKRD11/ZFAND5/SPEF2/HOXB6/P2RX7	30
14171	B3_P1+P7_vs_ATRA	GO:0060840	artery development	19/916	106/18629	8.93e-07	8.38e-05	6.5e-05	SOX4/ENG/STRA6/EFNB2/NKX3-1/DLL4/CITED2/PRICKLE1/TGFB2/GLI3/AKT3/LDLR/HES1/ROBO1/ADAMTS6/GJA5/LUZP1/ZMIZ1/FOXF1	19
14172	B3_P1+P7_vs_ATRA	GO:0007389	pattern specification process	48/916	463/18629	9e-07	8.38e-05	6.5e-05	SMAD3/MAFB/WNT2B/STC1/SFRP1/ENG/ADGRG1/GREM2/BMP2/NKX3-1/NRP2/CTNNBIP1/CYP26B1/GREM1/IRX1/DLL4/CITED2/FGF2/FST/NR2F2/LFNG/NOTCH2/GLI3/ALX4/BHLHE40/BICC1/HOXB5/WNT7B/DLX2/SHROOM3/TBX3/MEIS2/EN1/HES1/HOXB3/ROBO1/PCGF2/IRX2/SMARCD3/AHI1/HOXB6/BASP1/GDNF/C2CD3/EFNB1/YY1/HIF1A/FOXF1	48
14175	B3_P1+P7_vs_ATRA	GO:0030278	regulation of ossification	20/916	117/18629	1.02e-06	8.92e-05	6.92e-05	SMAD3/CSF1/LTBP3/FAM20C/SFRP1/DHRS3/RFLNB/BMP2/TACR1/DDR2/GREM1/TGFB2/RUNX2/SOX9/SLC8A1/TENT5A/SRGN/P2RX7/NBR1/HIF1A	20
14176	B3_P1+P7_vs_ATRA	GO:0051216	cartilage development	27/916	194/18629	1.03e-06	8.92e-05	6.92e-05	RARB/SMAD3/WNT2B/STC1/CHST11/LTBP3/LOXL2/RFLNB/BMP2/HMGA2/GREM1/CCN4/FGF2/RUNX2/GLI3/TGFBI/SOX9/WNT7B/DLX2/WNT9A/SULF2/ADAMTS12/HOXB3/SULF1/TYMS/PITX1/HIF1A	27
14178	B3_P1+P7_vs_ATRA	GO:0045765	regulation of angiogenesis	39/916	345/18629	1.16e-06	9.75e-05	7.56e-05	ANGPTL4/WARS1/CXCL8/SFRP1/IL1B/ENG/THBS2/SPRY2/TEK/HMGA2/GREM1/GATA2/ISM1/FGF2/TGFB2/ADAMTS1/KLF4/EMP2/ADAM12/RHOB/F3/SP100/ITGA5/DAB2IP/BTG1/CYP1B1/AKT3/HMOX1/SULF1/VEGFC/SPRED1/THBS4/AQP1/RGCC/GLUL/JUP/BRCA1/HIF1A/HK2	39
14179	B3_P1+P7_vs_ATRA	GO:0048762	mesenchymal cell differentiation	31/916	244/18629	1.25e-06	0.00010397	8.06e-05	SMAD3/EPHA4/SFRP1/IL1B/ENG/LOXL2/RFLNB/SPRY2/BMP2/KITLG/NRP2/PHLDB2/HAS2/HMGA2/GREM1/PDPN/CITED2/TGFB2/LOXL3/RDH10/DAB2IP/SOX9/TBX3/HES1/SPRED1/GLIPR2/GDNF/RGCC/TCOF1/EFNB1/HIF1A	31
14182	B3_P1+P7_vs_ATRA	GO:0007265	Ras protein signal transduction	39/916	347/18629	1.34e-06	0.000104653	8.12e-05	ABCA1/LIMK1/CSF1/ADGRG1/SPRY2/KITLG/KANK2/DLC1/F2R/CDC42EP3/NET1/RALGPS2/PDPN/ABI2/PSD3/FGF2/TGFB2/LPAR1/JUN/NOTCH2/RHOB/PRAG1/CTNNAL1/RGL1/GARRE1/DAB2IP/ARHGAP24/EPS8L2/RASA2/ARHGEF28/FOXM1/SQSTM1/RASGRP3/ROBO1/ERBIN/AGTR1/MET/G3BP2/RIPOR2	39
14190	B3_P1+P7_vs_ATRA	GO:0032956	regulation of actin cytoskeleton organization	39/916	351/18629	1.78e-06	0.000123099	9.55e-05	SMAD3/LIMK1/ELN/SFRP1/MTSS1/COTL1/CGNL1/TACR1/TEK/DLC1/PHLDB2/CORO2B/TACSTD2/CDC42EP3/PDGFRA/NTRK3/ABI2/TRIOBP/RGS4/S100A10/LPAR1/SYNPO2/NOTCH2/RHOB/RHOBTB3/ADD3/CXCL12/FSCN1/LIMA1/SSH1/CIT/CORO1A/MET/RGCC/RICTOR/CCL26/GSN/ESAM/PDGFA	39
14192	B3_P1+P7_vs_ATRA	GO:0060537	muscle tissue development	43/916	405/18629	1.79e-06	0.000123099	9.55e-05	RARB/SMAD3/ELN/ENG/FLNB/STRA6/EFNB2/LMNA/BMP2/ZBTB18/CYP26B1/GREM1/PDGFRA/SGCD/DLL4/CITED2/FGF2/TGFB2/NR2F2/RGS4/NOTCH2/SOX9/JPH2/SLC8A1/CAV1/TBX3/CENPF/ITGA8/RGS2/FKBP1A/GPCPD1/GJA5/FOXL2/NR1D2/CNTNAP1/ZFAND5/PITX1/RBFOX1/PIM1/BCL9/TAFAZZIN/RIPOR2/YY1	43
14198	B3_P1+P7_vs_ATRA	GO:0007178	transmembrane receptor protein serine/threonine kinase signaling pathway	40/916	368/18629	2.28e-06	0.000145891	0.000113144	GDF15/RGMB/SMAD3/CHST11/LTBP3/SFRP1/ENG/GREM2/BTBD11/ATOH8/INHBA/SPRY2/BMP2/CDKN2B/SKIL/GREM1/CITED2/FST/TGFB2/JUN/RUNX2/NOTCH2/VIM/PTPRK/LPXN/CAV1/ITGB5/HES1/ZYX/PMEPA1/SULF1/ITGA8/SPRED1/FKBP1A/TOB1/SPART/SMAD9/TTK/HIVEP1/ZMIZ1	40
14199	B3_P1+P7_vs_ATRA	GO:0040013	negative regulation of locomotion	42/916	396/18629	2.42e-06	0.00015265	0.000118386	EPHA4/STC1/SFRP1/ENG/ADGRG1/PTPRJ/IGFBP3/DLC1/PHLDB2/TACSTD2/GREM1/ABHD2/DPYSL3/DLL4/CITED2/FGF2/NR2F2/KLF4/BMERB1/SRGAP2/PTPRK/RHOB/CCL2/SP100/ARRDC3/DAB2IP/MACIR/CYP1B1/CXCL12/MMRN2/DUSP10/PLXNB3/HMOX1/ROBO1/SULF1/CLIC4/SPRED1/STK24/SRGAP1/RGCC/JUP/RIPOR2	42
14209	B3_P1+P7_vs_ATRA	GO:0007584	response to nutrient	22/916	150/18629	4.24e-06	0.000236653	0.000183534	STC1/SFRP1/VDR/ITGA2/TNFRSF11B/CDKN2B/KANK2/CYP26B1/ALPL/STC2/CCND1/CYP1B1/SLC8A1/CAT/BRIP1/HMOX1/ASS1/TYMS/PIM1/CYP24A1/ARSB/POSTN	22
14211	B3_P1+P7_vs_ATRA	GO:1902893	regulation of miRNA transcription	13/916	59/18629	4.44e-06	0.0002457	0.00019055	SMAD3/ATOH8/BMP2/GATA2/SREBF1/FGF2/TGFB2/KLF4/JUN/SOX9/FOSL1/YY1/HIF1A	13
14212	B3_P1+P7_vs_ATRA	GO:2000027	regulation of animal organ morphogenesis	20/916	129/18629	4.86e-06	0.000265712	0.00020607	WNT2B/CSF1/SFRP1/APCDD1/TNFRSF11B/BMP2/TACSTD2/GREM1/CITED2/FGF2/PRICKLE1/RUNX2/NTN4/SOX9/ROBO1/SULF1/DACT1/AHI1/GDNF/PDGFA	20
14214	B3_P1+P7_vs_ATRA	GO:0061614	miRNA transcription	13/916	60/18629	5.42e-06	0.000290598	0.00022537	SMAD3/ATOH8/BMP2/GATA2/SREBF1/FGF2/TGFB2/KLF4/JUN/SOX9/FOSL1/YY1/HIF1A	13
14220	B3_P1+P7_vs_ATRA	GO:0009612	response to mechanical stimulus	26/916	201/18629	6.39e-06	0.000322755	0.000250309	IL1B/ENG/IRF1/ITGA2/BDKRB1/STRA6/TACR1/ETV1/CITED2/NRXN2/JUN/SERPINE2/MAPK8/SOX9/SLC8A1/CXCL12/MEIS2/SLC38A2/FOSL1/AQP1/SLC2A1/MAP3K14/FYN/JUP/GSN/P2RX7	26
14222	B3_P1+P7_vs_ATRA	GO:0045936	negative regulation of phosphate metabolic process	44/916	440/18629	6.52e-06	0.000323529	0.00025091	BDKRB2/GPRC5A/WARS1/SFRP1/IL1B/ENG/PTPRJ/IGFBP3/INHBA/SPRY2/SMYD3/BDKRB1/BMP2/CDKN2B/NIBAN1/GREM1/NTRK3/XDH/PARP14/TGFB2/NR2F2/CALM1/JUN/LPCAT1/SOCS3/DAB2IP/CBLB/CALM2/DNAJA1/SLC8A1/SH2B3/CAV1/DUSP10/ERRFI1/MICAL1/PMEPA1/SPRED1/RGS2/FKBP1A/CRY2/DUSP7/PKIG/HMGCR/PDGFA	44
14223	B3_P1+P7_vs_ATRA	GO:0021795	cerebral cortex cell migration	11/916	44/18629	6.59e-06	0.00032359	0.000250957	ADGRG1/MDGA1/BMERB1/SRGAP2/GLI3/MBOAT7/EGFR/DAB2IP/FGF13/ROBO1/ZMIZ1	11
14224	B3_P1+P7_vs_ATRA	GO:0043010	camera-type eye development	36/916	330/18629	6.68e-06	0.000325341	0.000252315	SMAD3/WNT2B/INHBA/SPRY2/STRA6/ALDH1A3/SKIL/PDGFRA/ABI2/DLL4/CITED2/FGF2/TGFB2/KLF4/JUN/NOTCH2/GLI3/VIM/NDP/LPCAT1/RDH10/EGFR/SOX9/WNT7B/CYP1B1/DLX2/WNT9A/CLIC4/SPRED1/IFT122/SMARCD3/AHI1/FOXL2/YY1/TBC1D20/HIF1A	36
14230	B3_P1+P7_vs_ATRA	GO:0010959	regulation of metal ion transport	41/916	402/18629	8.34e-06	0.000384733	0.000298375	STC1/NETO2/AHCYL1/CEMIP/NTSR1/CASK/BDKRB1/STOM/F2R/CAMK2A/EHD3/PLPP4/TSPAN13/RGS4/ANK2/CALM1/STC2/CCL2/SERPINE2/HECW2/STAC/KCNG1/CALM2/FGF13/JPH2/SLC8A1/CXCL12/CAV1/DHRS7C/HES1/PDE4B/KLHL24/FKBP1A/ATP1B3/CACNB1/CORO1A/KCNIP3/FYN/ATP1A1/P2RX7/NKAIN1	41
14236	B3_P1+P7_vs_ATRA	GO:0003012	muscle system process	44/916	448/18629	1.03e-05	0.000451559	0.000350202	BDKRB2/SMAD3/STC1/IL1B/ITGA2/LMNA/APBB2/TACR1/F2R/EHD3/SGCD/FBXO32/CERT1/RGS4/ANK2/CHRM2/CALM1/STAC/CALM2/FGF13/SLC8A1/CAV1/TBX3/ERRFI1/SULF2/IL6ST/HMOX1/SULF1/PDE4B/PDE5A/RGS2/SCN7A/GJA5/OXTR/CHRM3/GDNF/LMCD1/GNAO1/JUP/TAFAZZIN/ATP1A1/GSN/YY1/SNTB1	44
14241	B3_P1+P7_vs_ATRA	GO:0050918	positive chemotaxis	13/916	64/18629	1.15e-05	0.000483802	0.000375207	SMAD3/CXCL8/PTPRJ/ITGA2/NTRK3/FGF2/F3/CXCL12/PLXNB3/VEGFC/GDNF/CORO1A/MET	13
14242	B3_P1+P7_vs_ATRA	GO:0044089	positive regulation of cellular component biogenesis	47/916	494/18629	1.2e-05	0.000500412	0.000388089	SMAD3/ABCA1/CLSTN2/LIMK1/WARS1/SFRP1/MTSS1/THBS2/PTPRJ/NEK7/TACR1/TEK/PHLDB2/CDC42EP3/DPYSL3/ABI2/TENM2/AMBRA1/DOCK11/S100A10/LPAR1/SYNPO2/BCL2L11/DAB2IP/EPS8L2/SOX9/EPHB3/SNX30/CAV1/FSCN1/SLITRK4/SLF2/SDC1/LRRN1/DDX3X/CNOT6L/OXTR/LDB2/MET/RGCC/G3BP2/RICTOR/CCL26/ST8SIA2/P2RX7/RIPOR2/SLITRK1	47
14243	B3_P1+P7_vs_ATRA	GO:0050878	regulation of body fluid levels	39/916	381/18629	1.27e-05	0.000524439	0.000406724	ITGB3/PLAT/TFPI2/THBD/TFPI/VDR/PLAU/NPR3/C1GALT1C1/ITGA2/TACR1/PEAR1/F2R/CYP26B1/CORO2B/HAS2/FAP/PDGFRA/PRLR/PDPN/XDH/FLI1/EMP2/SERPINE2/F3/CCND1/SH2B3/CAV1/IL6ST/SERPINB2/GJA5/OXTR/CHRM3/AQP1/MET/LMAN1/HIF1A/PDGFA/HK2	39
14249	B3_P1+P7_vs_ATRA	GO:0030193	regulation of blood coagulation	13/916	66/18629	1.63e-05	0.000646498	0.000501385	PLAT/THBD/TFPI/PLAU/F2R/FAP/PDGFRA/SERPINE2/F3/SH2B3/CAV1/SERPINB2/PDGFA	13
14256	B3_P1+P7_vs_ATRA	GO:0044409	entry into host	21/916	153/18629	1.97e-05	0.000739366	0.000573407	ITGB3/CXCL8/ITGA2/EFNB2/CTSL/ICAM1/NPC1/NCAM1/PTX3/EGFR/ITGA5/TRIM22/CAV1/LDLR/ITGB5/PVR/AGTR1/SELPLG/ANPEP/GSN/FCN3	21
14259	B3_P1+P7_vs_ATRA	GO:0045165	cell fate commitment	30/916	266/18629	2.03e-05	0.000747484	0.000579703	GAS1/WNT2B/SFRP1/SPRY2/BMP2/CTSL/CYP26B1/NTRK3/GATA2/PDPN/DLL4/FGF2/EPAS1/NR2F2/LOXL3/KLF4/RUNX2/NOTCH2/GLI3/SOX9/FGF13/WNT7B/DLX2/WNT9A/TBX3/IL6R/HES1/GAP43/LMO4/PITX1	30
14267	B3_P1+P7_vs_ATRA	GO:0010714	positive regulation of collagen metabolic process	8/916	26/18629	2.34e-05	0.000818436	0.000634729	ENG/ITGA2/SUCO/F2R/VIM/SERPINB7/VSIR/RGCC	8
14268	B3_P1+P7_vs_ATRA	GO:0034329	cell junction assembly	41/916	420/18629	2.36e-05	0.000818795	0.000635008	SMAD3/CLSTN2/CDH6/SFRP1/IL1B/MDGA1/THBS2/PTPRJ/ITGA2/EFNB2/TEK/DLC1/PHLDB2/CORO2B/GREM1/NTRK3/RCC2/NPTX1/NRXN2/ANK2/S100A10/PTPRK/ITGA5/EPHB3/FGF13/CAV1/FSCN1/SLITRK4/LRRN1/GAP43/CLDN11/NRCAM/GJA5/CNTNAP1/OXTR/GJA4/JUP/TRIP6/ST8SIA2/ESAM/SLITRK1	41
14269	B3_P1+P7_vs_ATRA	GO:1902041	regulation of extrinsic apoptotic signaling pathway via death domain receptors	11/916	50/18629	2.45e-05	0.000843451	0.00065413	TIMP3/SFRP1/SKIL/BCL2L1/ICAM1/SP100/ITPRIP/PMAIP1/HMOX1/DDX3X/BRCA1	11
14276	B3_P1+P7_vs_ATRA	GO:0045926	negative regulation of growth	28/916	245/18629	2.99e-05	0.000985263	0.000764111	GDF15/SMAD3/SFRP1/PTPRJ/INHBA/BDKRB1/MT2A/GREM1/CITED2/TGFB2/RGS4/STC2/MT1E/SERPINE2/PTPRS/BTG1/FGF13/CCDC85B/DNAJB2/SH3BP4/DUSP10/DDX3X/RGS2/SLIT3/TRIM46/SPART/YY1/HIF1A	28
14279	B3_P1+P7_vs_ATRA	GO:1903522	regulation of blood circulation	29/916	259/18629	3.18e-05	0.0010139	0.000786318	BDKRB2/STC1/TACR1/F2R/EHD3/SREBF1/EPAS1/TGFB2/RGS4/ANK2/CHRM2/CALM1/CALM2/FGF13/SLC8A1/CAV1/PDE4B/PDE5A/RGS2/AGTR1/GJA5/OXTR/CHRM3/HBEGF/JUP/HSPB7/ATP1A1/CYP2J2/ATP1A3	29
14280	B3_P1+P7_vs_ATRA	GO:0030500	regulation of bone mineralization	14/916	80/18629	3.18e-05	0.0010139	0.000786318	SMAD3/LTBP3/FAM20C/RFLNB/BMP2/DDR2/GREM1/SOX9/SLC8A1/TENT5A/SRGN/P2RX7/NBR1/HIF1A	14
14283	B3_P1+P7_vs_ATRA	GO:0032963	collagen metabolic process	16/916	101/18629	3.22e-05	0.00101706	0.000788768	ENG/ADAMTS2/ITGA2/SUCO/CTSL/F2R/P3H2/FAP/ADAMTS14/VIM/ERRFI1/SERPINB7/VSIR/RGCC/P2RX7/HIF1A	16
14290	B3_P1+P7_vs_ATRA	GO:0050818	regulation of coagulation	13/916	71/18629	3.69e-05	0.00112051	0.000869002	PLAT/THBD/TFPI/PLAU/F2R/FAP/PDGFRA/SERPINE2/F3/SH2B3/CAV1/SERPINB2/PDGFA	13
14293	B3_P1+P7_vs_ATRA	GO:0090257	regulation of muscle system process	28/916	250/18629	4.31e-05	0.00127746	0.000990722	SMAD3/STC1/ITGA2/LMNA/TACR1/F2R/EHD3/FBXO32/RGS4/ANK2/CHRM2/CALM1/CALM2/FGF13/SLC8A1/CAV1/ERRFI1/IL6ST/PDE4B/PDE5A/RGS2/GJA5/OXTR/CHRM3/LMCD1/JUP/ATP1A1/YY1	28
14297	B3_P1+P7_vs_ATRA	GO:0071560	cellular response to transforming growth factor beta stimulus	28/916	252/18629	4.96e-05	0.00144763	0.0011227	GDF15/SMAD3/CHST11/LTBP3/SFRP1/ENG/SPRY2/BMP2/CDKN2B/SKIL/CITED2/TGFB2/JUN/PTPRK/LPXN/SOX9/CAV1/ITGB5/ZYX/PMEPA1/YES1/ITGA8/SPRED1/FKBP1A/FYN/SMAD9/ZMIZ1/PDGFA	28
14298	B3_P1+P7_vs_ATRA	GO:0007517	muscle organ development	34/916	334/18629	5.01e-05	0.00145307	0.00112691	SMAD3/ELN/ENG/FLNB/STRA6/BMP2/ETV1/ZBTB18/CYP26B1/SGCD/DLL4/CITED2/TGFB2/NR2F2/ALX4/JPH2/ID3/CAV1/CENPF/ZNF609/COPRS/ASS1/FKBP1A/GPCPD1/FOXL2/NR1D2/CNTNAP1/BASP1/PITX1/HBEGF/RBFOX1/BCL9/TAFAZZIN/RIPOR2	34
14299	B3_P1+P7_vs_ATRA	GO:0061564	axon development	44/916	479/18629	5.24e-05	0.00149762	0.00116147	CRABP2/EPHA4/LIMK1/KLF7/ITGA4/LAMA3/LHX9/EFNB2/B4GALT5/RTN4RL1/ETV1/SKIL/NRP2/MYPN/NPTX1/KLF4/JUN/NOTCH2/GLI3/NCAM1/PTPRS/EPHB3/FGF13/CXCL12/PLXNB3/SLITRK4/PTPRF/ISLR2/ROBO1/GAP43/STK24/NRCAM/PGRMC1/CNTNAP1/APLP2/GDNF/SLIT3/CDH4/TRIM46/SPART/FYN/EFNB1/ATL1/SLITRK1	44
14301	B3_P1+P7_vs_ATRA	GO:0071496	cellular response to external stimulus	32/916	307/18629	5.25e-05	0.00149762	0.00116147	WNT2B/SFRP1/IL1B/ENG/VDR/ITGA4/IRF1/ITGA2/CDKN2B/KANK2/GABARAPL1/SREBF1/RNF152/IFI16/MAPK8/SOX9/PMAIP1/KLF10/BRIP1/SLC38A2/PPM1D/HMOX1/STK24/FOSL1/AQP1/PIM1/CYP24A1/SLC2A1/GLUL/MAP3K14/P2RX7/POSTN	32
14305	B3_P1+P7_vs_ATRA	GO:0007159	leukocyte cell-cell adhesion	37/916	379/18629	5.81e-05	0.00162393	0.00125942	IL1B/SOX4/ITGA4/IRF1/EFNB2/IDO1/HAS2/ICAM1/LOXL3/AMBRA1/KLF4/CEBPB/GLI3/CCL2/SLC7A1/ITGA5/CBLB/IL7R/CXCL12/CAV1/DUSP10/IL6ST/HES1/YES1/PDE5A/ASS1/VSIR/SELPLG/CORO1A/S100A9/FYN/EFNB1/RC3H2/CBFB/RIPOR2/ZMIZ1/NFAT5	37
14308	B3_P1+P7_vs_ATRA	GO:0048008	platelet-derived growth factor receptor signaling pathway	11/916	55/18629	6.26e-05	0.00172176	0.0013353	PLAT/PTPRJ/PDGFRA/MYO1E/F3/CBLB/HIP1/ZFAND5/CSPG4/PTGIR/PDGFA	11
14309	B3_P1+P7_vs_ATRA	GO:0003015	heart process	28/916	256/18629	6.56e-05	0.00179522	0.00139227	STC1/EHD3/SREBF1/SGCD/EPAS1/TGFB2/RGS4/ANK2/CHRM2/CALM1/CALM2/RPS6KA2/FGF13/SLC8A1/CAV1/PDE4B/PDE5A/RGS2/GJA5/HBEGF/FYN/JUP/TAFAZZIN/HSPB7/ATP1A1/GSN/CYP2J2/ATP1A3	28
14311	B3_P1+P7_vs_ATRA	GO:1905330	regulation of morphogenesis of an epithelium	12/916	65/18629	6.72e-05	0.00181981	0.00141134	WNT2B/SFRP1/TACSTD2/GREM1/FGF2/NTN4/SOX9/MMRN2/ADAMTS12/SULF1/GDNF/PDGFA	12
14316	B3_P1+P7_vs_ATRA	GO:0010952	positive regulation of peptidase activity	23/916	192/18629	7.28e-05	0.00191416	0.00148451	SMAD3/EPHA4/NKX3-1/DLC1/F2R/XDH/BCL2L11/F3/IFI16/PMAIP1/CAV1/HIP1/ROBO1/AKIRIN2/DDX3X/VSIR/FOXL2/ARL6IP5/PRSS22/APH1B/S100A9/FYN/GSN	23
14317	B3_P1+P7_vs_ATRA	GO:0033627	cell adhesion mediated by integrin	14/916	86/18629	7.29e-05	0.00191416	0.00148451	ITGB3/ITGA1/ITGA4/PLAU/ITGA2/ICAM1/TGFB2/PODXL/LPXN/ITGA5/CYP1B1/ITGB5/ITGA8/ITGA10	14
14318	B3_P1+P7_vs_ATRA	GO:0071559	response to transforming growth factor beta	28/916	258/18629	7.52e-05	0.00196688	0.0015254	GDF15/SMAD3/CHST11/LTBP3/SFRP1/ENG/SPRY2/BMP2/CDKN2B/SKIL/CITED2/TGFB2/JUN/PTPRK/LPXN/SOX9/CAV1/ITGB5/ZYX/PMEPA1/YES1/ITGA8/SPRED1/FKBP1A/FYN/SMAD9/ZMIZ1/PDGFA	28
14322	B3_P1+P7_vs_ATRA	GO:0034446	substrate adhesion-dependent cell spreading	16/916	109/18629	8.32e-05	0.00212249	0.00164607	ITGB3/ITGA4/TEK/HAS2/TACSTD2/PDPN/TRIOBP/RCC2/S100A10/SRGAP2/NTN4/LPXN/EPHB3/ITGA8/NEDD9/LIMS2	16
14323	B3_P1+P7_vs_ATRA	GO:0071347	cellular response to interleukin-1	16/916	109/18629	8.32e-05	0.00212249	0.00164607	CXCL8/SFRP1/IL1B/NKX3-1/HAS2/AKAP12/CEBPB/CCL2/DAB2IP/SOX9/MAPK13/ADAMTS12/HES1/CCL26/YY1/HIF1A	16
14324	B3_P1+P7_vs_ATRA	GO:0150115	cell-substrate junction organization	15/916	98/18629	8.46e-05	0.00214822	0.00166603	SMAD3/SFRP1/PTPRJ/ITGA2/TEK/DLC1/PHLDB2/CORO2B/GREM1/RCC2/S100A10/PTPRK/ITGA5/RAB8B/TRIP6	15
14326	B3_P1+P7_vs_ATRA	GO:0055117	regulation of cardiac muscle contraction	13/916	77/18629	8.9e-05	0.00222746	0.00172748	STC1/EHD3/ANK2/CALM1/CALM2/FGF13/SLC8A1/CAV1/PDE4B/PDE5A/RGS2/GJA5/JUP	13
14328	B3_P1+P7_vs_ATRA	GO:0030856	regulation of epithelial cell differentiation	20/916	157/18629	9e-05	0.00223591	0.00173404	IL1B/KLF7/VDR/ATOH8/SPRY2/CDKN2B/PRLR/XDH/FGF2/CEBPB/BTG1/SOX9/CCND1/CAV1/TBX3/ERRFI1/HES1/SPRED1/AHI1/GDNF	20
14334	B3_P1+P7_vs_ATRA	GO:1902903	regulation of supramolecular fiber organization	36/916	375/18629	0.000102495	0.00248374	0.00192624	SMAD3/LIMK1/ELN/SFRP1/MTSS1/COTL1/CGNL1/TACR1/DLC1/PHLDB2/CORO2B/TACSTD2/CDC42EP3/ABI2/TRIOBP/RGS4/BMERB1/S100A10/LPAR1/SYNPO2/ADD3/FGF13/CXCL12/LDLR/LIMA1/SSH1/CIT/EML2/CORO1A/MET/RGCC/RICTOR/CCL26/AEBP1/GSN/ESAM	36
14335	B3_P1+P7_vs_ATRA	GO:0050808	synapse organization	39/916	419/18629	0.00010405	0.00250996	0.00194658	CLSTN2/EPHA4/MDGA1/THBS2/EFNB2/APBB2/PPFIA2/F2R/NRP2/TUBA1A/NTRK3/ABI2/NPTX1/NRXN2/PTPRS/DAB2IP/EPHB3/FGF13/WNT7B/PPFIA4/SLITRK4/PTPRF/COL4A5/ZNF804A/LRRN1/PCDHGC5/GAP43/NRCAM/SRGN/PGRMC1/CNTNAP1/OXTR/CACNB1/C1QC/GDNF/FYN/ST8SIA2/SLITRK1/TANC1	39
14336	B3_P1+P7_vs_ATRA	GO:0003018	vascular process in circulatory system	28/916	263/18629	0.000105026	0.00252206	0.00195595	BDKRB2/ITGA1/PTPRJ/NPR3/SLC5A3/TACR1/TEK/SLC6A6/F2R/CTNNBIP1/SLC7A5/SLC44A1/SLC16A7/AKAP12/ABCG2/ABCC1/SLC7A1/SLC2A3/SLC8A1/CAV1/SLC38A2/YES1/RGS2/AGTR1/GJA5/OXTR/CHRM3/SLC2A1	28
14337	B3_P1+P7_vs_ATRA	GO:0043627	response to estrogen	12/916	68/18629	0.000106119	0.00253682	0.00196741	SFRP1/KRT19/TNFRSF11B/CITED2/SERPINB9/GLI3/CCND1/CAV1/HMOX1/BRCA1/ARSB/HAPLN3	12
14347	B3_P1+P7_vs_ATRA	GO:0046683	response to organophosphorus	17/916	124/18629	0.000120378	0.00275364	0.00213556	PLAT/THBD/STC1/IL1B/SREBF1/HCN2/CYP1B1/SLC8A1/AQP9/SDC1/SSH1/ASS1/FOSL1/TYMS/AQP1/ITPR2/P2RX7	17
14352	B3_P1+P7_vs_ATRA	GO:0110149	regulation of biomineralization	15/916	102/18629	0.000134534	0.00301253	0.00233634	SMAD3/LTBP3/FAM20C/RFLNB/BMP2/DDR2/GREM1/CEBPB/SOX9/SLC8A1/TENT5A/SRGN/P2RX7/NBR1/HIF1A	15
14354	B3_P1+P7_vs_ATRA	GO:0009410	response to xenobiotic stimulus	38/916	411/18629	0.000145795	0.00323738	0.00251072	SMOX/SFRP1/IL1B/ENG/INHBA/ITGA2/NPAS2/TNFRSF11B/KCNK3/TGFA/NKX3-1/CYP26B1/NPC1/SREBF1/TGFB2/ABCC1/JUN/CCND1/CYP1B1/SLC8A1/CAT/CENPF/PLIN2/HMOX1/VEGFC/PDE4B/ASS1/ACAA1/CYB5B/FOSL1/OXTR/TYMS/TOP1/ATP1A1/CYP2J2/P2RX7/HADH/PDGFA	38
14356	B3_P1+P7_vs_ATRA	GO:0031579	membrane raft organization	7/916	25/18629	0.000149673	0.0032554	0.00252469	NPC1/DOCK2/EMP2/S100A10/CAV1/RFTN1/GSN	7
14358	B3_P1+P7_vs_ATRA	GO:0050927	positive regulation of positive chemotaxis	7/916	25/18629	0.000149673	0.0032554	0.00252469	SMAD3/CXCL8/ITGA2/NTRK3/F3/CXCL12/VEGFC	7
14359	B3_P1+P7_vs_ATRA	GO:0086064	cell communication by electrical coupling involved in cardiac conduction	7/916	25/18629	0.000149673	0.0032554	0.00252469	CALM1/CALM2/SLC8A1/CAV1/GJA5/ATP1A1/ATP1A3	7
14360	B3_P1+P7_vs_ATRA	GO:0010522	regulation of calcium ion transport into cytosol	15/916	103/18629	0.000150436	0.00325862	0.00252719	CEMIP/NTSR1/BDKRB1/F2R/ANK2/CALM1/CALM2/JPH2/SLC8A1/CAV1/DHRS7C/FKBP1A/CORO1A/FYN/P2RX7	15
14361	B3_P1+P7_vs_ATRA	GO:0021675	nerve development	13/916	81/18629	0.000151634	0.00327124	0.00253697	MAFB/ITGA4/LRIG1/NRP2/CITED2/NAV2/NPTX1/GLI3/SERPINE2/SULF2/HES1/HOXB3/SULF1	13
14364	B3_P1+P7_vs_ATRA	GO:0048706	embryonic skeletal system development	17/916	127/18629	0.000162004	0.00345284	0.00267781	SMAD3/CHST11/PDGFRA/RUNX2/GLI3/ALX4/RDH10/HOXB5/DLX2/WNT9A/SULF2/HOXB3/SULF1/XYLT1/PCGF2/HOXB6/KIAA1217	17
14366	B3_P1+P7_vs_ATRA	GO:0031670	cellular response to nutrient	9/916	42/18629	0.000166166	0.00351332	0.00272472	SFRP1/VDR/CDKN2B/KANK2/BRIP1/HMOX1/PIM1/CYP24A1/POSTN	9
14367	B3_P1+P7_vs_ATRA	GO:0000727	double-strand break repair via break-induced replication	5/916	12/18629	0.000168531	0.00351605	0.00272683	MCM3/GINS4/MCM4/MCM2/MCM6	5
14376	B3_P1+P7_vs_ATRA	GO:0071385	cellular response to glucocorticoid stimulus	10/916	52/18629	0.000189274	0.00384858	0.00298473	PLAT/STC1/SMYD3/FBXO32/BCL2L11/CYP1B1/ERRFI1/KLF9/ASS1/AQP1	10
14377	B3_P1+P7_vs_ATRA	GO:0034405	response to fluid shear stress	8/916	34/18629	0.000191956	0.00388821	0.00301546	ABCA1/TFPI2/MTSS1/HAS2/CITED2/KLF4/ASS1/P2RX7	8
14381	B3_P1+P7_vs_ATRA	GO:0003094	glomerular filtration	7/916	26/18629	0.00019618	0.00389936	0.00302411	F2R/CORO2B/EMP2/MYO1E/SULF2/SULF1/GJA5	7
14383	B3_P1+P7_vs_ATRA	GO:0030324	lung development	21/916	179/18629	0.000197805	0.00391697	0.00303777	WNT2B/LTBP3/ADAMTS2/SPRY2/CRISPLD2/STRA6/PDGFRA/SREBF1/PDPN/FGF2/EPAS1/LOXL3/GLI3/RDH10/SOX9/WNT7B/ERRFI1/HES1/RC3H2/PDGFA/FOXF1	21
14384	B3_P1+P7_vs_ATRA	GO:0051235	maintenance of location	32/916	330/18629	0.000203237	0.00400958	0.00310959	ITGB3/ABCA1/NRIP1/IL1B/CEMIP/NTSR1/BDKRB1/F2R/SREBF1/FGF2/ABHD5/INSIG1/ANK2/CALM1/SP100/CALM2/JPH2/SLC8A1/CAV1/PLIN2/DHRS7C/ITPR1/SRGN/FKBP1A/CRY2/CORO1A/G3BP2/S100A9/ITPR2/GSN/P2RX7/HK2	32
14385	B3_P1+P7_vs_ATRA	GO:0043583	ear development	24/916	219/18629	0.000206309	0.00405511	0.0031449	MAFB/EPHA4/SPRY2/STRA6/BMP2/KCNK3/ALDH1A3/LRIG1/NTRK3/GATA2/TGFB2/TRIOBP/INSIG1/BCL2L11/GLI3/RDH10/SOX9/TBX3/HES1/MCM2/LIN7A/ITGA8/AHI1/PDGFA	24
14389	B3_P1+P7_vs_ATRA	GO:0019058	viral life cycle	31/916	317/18629	0.000218675	0.00423544	0.00328475	ITGB3/CXCL8/NMT2/ITGA2/EFNB2/CTSL/STOM/HMGA2/ICAM1/NPC1/NCAM1/CCL2/PTX3/IFI16/EGFR/ITGA5/TRIM22/CAV1/LDLR/ITGB5/PVR/DDX3X/TOP2A/AGTR1/SELPLG/ANPEP/PABPC1/DEK/GSN/FCN3/TBC1D20	31
14392	B3_P1+P7_vs_ATRA	GO:0033280	response to vitamin D	8/916	35/18629	0.000238208	0.00456378	0.00353939	STC1/SFRP1/VDR/KANK2/ALPL/STC2/PIM1/CYP24A1	8
14396	B3_P1+P7_vs_ATRA	GO:0050807	regulation of synapse organization	23/916	209/18629	0.000260924	0.00492783	0.00382173	CLSTN2/EPHA4/MDGA1/THBS2/PPFIA2/NRP2/TUBA1A/NTRK3/ABI2/NPTX1/DAB2IP/EPHB3/SLITRK4/ZNF804A/LRRN1/NRCAM/SRGN/PGRMC1/OXTR/FYN/ST8SIA2/SLITRK1/TANC1	23
14397	B3_P1+P7_vs_ATRA	GO:0060284	regulation of cell development	43/916	499/18629	0.000262664	0.00492808	0.00382192	CRABP2/EPHA4/TGM2/LIMK1/IL1B/RFLNB/BMP2/CDKN2B/SKIL/HAS2/TACSTD2/NTRK3/DLL4/TRIOBP/RCC2/S100A10/NOTCH2/GLI3/SERPINE2/PTPRS/BHLHE40/FGF13/DLX2/CXCL12/LDLR/DUSP10/PLXNB3/IL6ST/HES1/ISLR2/HOXB3/ROBO1/VEGFC/PDE5A/RNF112/SMARCD3/NEDD9/LIMS2/CDH4/TRIM46/SPART/SLITRK1/HIF1A	43
14400	B3_P1+P7_vs_ATRA	GO:0008217	regulation of blood pressure	21/916	183/18629	0.000268805	0.00498794	0.00386834	SMAD3/NTSR1/NPR3/BDKRB1/TACR1/F2R/CORO2B/TRHDE/NAV2/NR2F2/EMP2/SLC2A5/NCALD/RPS6KA2/HMOX1/VEGFC/AGTR1/GJA5/OXTR/ANPEP/ATP1A1	21
14405	B3_P1+P7_vs_ATRA	GO:1904646	cellular response to amyloid-beta	9/916	45/18629	0.000289321	0.00527653	0.00409216	EPHA4/ITGA4/ICAM1/ABCC1/BCL2L11/CASP4/CACNB1/FYN/ATP1A3	9
14407	B3_P1+P7_vs_ATRA	GO:0090066	regulation of anatomical structure size	42/916	486/18629	0.000290323	0.00527653	0.00409216	CRABP2/BDKRB2/ITGA1/LIMK1/ELN/NPR3/COTL1/TACR1/F2R/CDC42EP3/TRIOBP/RB1CC1/PTPRS/ADD3/FGF13/WNT7B/IL7R/SLC8A1/CXCL12/CAV1/CLCN3/AKT3/ISLR2/LIMA1/SSH1/RGS2/CIT/NRCAM/AGTR1/GJA5/OXTR/CHRM3/AQP1/CORO1A/CDH4/TRIM46/SPART/RICTOR/CCL26/GSN/P2RX7/ESAM	42
14410	B3_P1+P7_vs_ATRA	GO:0014074	response to purine-containing compound	17/916	134/18629	0.000310943	0.00559381	0.00433822	PLAT/THBD/STC1/IL1B/SREBF1/HCN2/CYP1B1/SLC8A1/ADSS2/AQP9/SDC1/SSH1/ASS1/FOSL1/AQP1/ITPR2/P2RX7	17
14414	B3_P1+P7_vs_ATRA	GO:0048873	homeostasis of number of cells within a tissue	7/916	28/18629	0.000324006	0.00575084	0.00446	CSF1/F2R/GATA2/SOX9/AKT3/CORO1A/P2RX7	7
14415	B3_P1+P7_vs_ATRA	GO:0030308	negative regulation of cell growth	21/916	186/18629	0.000335852	0.00594123	0.00460766	SMAD3/SFRP1/PTPRJ/INHBA/BDKRB1/GREM1/TGFB2/RGS4/SERPINE2/PTPRS/BTG1/FGF13/CCDC85B/DNAJB2/SH3BP4/DDX3X/RGS2/SLIT3/TRIM46/SPART/YY1	21
14417	B3_P1+P7_vs_ATRA	GO:0061383	trabecula morphogenesis	9/916	46/18629	0.000344197	0.00604853	0.00469088	SFRP1/ENG/TEK/GREM1/DLL4/TGFB2/ADAMTS1/FKBP1A/ADGRG6	9
14418	B3_P1+P7_vs_ATRA	GO:0001704	formation of primary germ layer	16/916	123/18629	0.00034764	0.00608887	0.00472216	ITGB3/SMAD3/ITGA4/TXNRD1/ATOH8/INHBA/LAMA3/ITGA2/HMGA2/DUSP5/KLF4/ITGA5/ITGB5/COL6A1/ITGA8/FOXF1	16
14421	B3_P1+P7_vs_ATRA	GO:0048771	tissue remodeling	20/916	174/18629	0.000364518	0.00632188	0.00490287	ITGB3/LTBP3/SFRP1/VDR/TNFRSF11B/SUCO/F2R/DDR2/GREM1/DLL4/EPAS1/NOTCH2/MC4R/CAV1/NCDN/THBS4/CSPG4/TPP1/P2RX7/HIF1A	20
14422	B3_P1+P7_vs_ATRA	GO:0000302	response to reactive oxygen species	22/916	201/18629	0.000379435	0.00652776	0.00506254	TACR1/NET1/PDGFRA/JUN/PTPRK/RHOB/EGFR/MAPK8/CYP1B1/MAPK13/SLC8A1/CAT/HMOX1/SDC1/PCGF2/RNF112/STK24/FOSL1/AQP1/MET/FYN/HIF1A	22
14423	B3_P1+P7_vs_ATRA	GO:1901888	regulation of cell junction assembly	22/916	201/18629	0.000379435	0.00652776	0.00506254	SMAD3/CLSTN2/SFRP1/IL1B/MDGA1/THBS2/PTPRJ/TEK/DLC1/PHLDB2/GREM1/NTRK3/RCC2/NPTX1/S100A10/EPHB3/CAV1/SLITRK4/LRRN1/OXTR/ST8SIA2/SLITRK1	22
14427	B3_P1+P7_vs_ATRA	GO:0060070	canonical Wnt signaling pathway	30/916	313/18629	0.000386231	0.00656964	0.00509502	SMAD3/WNT2B/SFRP1/SOX4/TCF7/BMP2/CTNNBIP1/GREM1/TLE3/LIMD1/FZD8/TLE1/FGF2/PRICKLE1/KLF4/GLI3/EGFR/BICC1/DAB2IP/SOX9/WNT7B/CAV1/WNT9A/SDC1/CYLD/DACT1/DDX3X/BCL9/JUP/IGFBP6	30
14429	B3_P1+P7_vs_ATRA	GO:0050803	regulation of synapse structure or activity	23/916	215/18629	0.000392746	0.0066379	0.00514796	CLSTN2/EPHA4/MDGA1/THBS2/PPFIA2/NRP2/TUBA1A/NTRK3/ABI2/NPTX1/DAB2IP/EPHB3/SLITRK4/ZNF804A/LRRN1/NRCAM/SRGN/PGRMC1/OXTR/FYN/ST8SIA2/SLITRK1/TANC1	23
14435	B3_P1+P7_vs_ATRA	GO:0010575	positive regulation of vascular endothelial growth factor production	7/916	29/18629	0.000409132	0.0067852	0.00526219	IL1B/CYP1B1/SULF2/IL6ST/SULF1/BRCA1/HIF1A	7
14441	B3_P1+P7_vs_ATRA	GO:0050767	regulation of neurogenesis	33/916	361/18629	0.000475709	0.0077147	0.00598305	CRABP2/EPHA4/TGM2/LIMK1/IL1B/BMP2/CDKN2B/SKIL/NTRK3/DLL4/GLI3/SERPINE2/PTPRS/BHLHE40/FGF13/DLX2/CXCL12/LDLR/DUSP10/PLXNB3/IL6ST/HES1/ISLR2/HOXB3/ROBO1/VEGFC/RNF112/SMARCD3/CDH4/TRIM46/SPART/SLITRK1/HIF1A	33
14446	B3_P1+P7_vs_ATRA	GO:0044703	multi-organism reproductive process	22/916	205/18629	0.000498261	0.00798874	0.00619558	THBD/STC1/IL1B/VDR/ITGA2/TACR1/IDO1/PAPPA/PRLR/CITED2/NR2F2/EMP2/ACSL4/STC2/NDP/SERPINE2/ITGA5/SLC38A2/RGS2/FOSL1/OXTR/SLC2A1	22
14449	B3_P1+P7_vs_ATRA	GO:0008299	isoprenoid biosynthetic process	7/916	30/18629	0.00051122	0.00805454	0.00624662	CRABP2/ALDH1A3/LSS/HMGCS1/MVD/RDH10/HMGCR	7
14450	B3_P1+P7_vs_ATRA	GO:0001570	vasculogenesis	12/916	80/18629	0.000511472	0.00805454	0.00624662	ENG/HAS2/XDH/CITED2/EMP2/MYO1E/WNT7B/CAV1/RIN2/SPRED1/ZMIZ1/FOXF1	12
14454	B3_P1+P7_vs_ATRA	GO:0000086	G2/M transition of mitotic cell cycle	17/916	140/18629	0.000521457	0.00816334	0.006331	HMGA2/FOXN3/RCC2/CALM1/CDC6/RRM1/CALM2/DTL/CCND1/CENPF/FOXM1/PPM1D/CCNG1/CIT/CDC25B/CLSPN/BRCA1	17
14455	B3_P1+P7_vs_ATRA	GO:0006268	DNA unwinding involved in DNA replication	6/916	22/18629	0.000526036	0.00821081	0.00636781	HMGA1/MCM3/GINS4/MCM4/MCM2/MCM6	6
14461	B3_P1+P7_vs_ATRA	GO:0010649	regulation of cell communication by electrical coupling	5/916	15/18629	0.000564707	0.0086366	0.00669802	CALM1/CALM2/SLC8A1/CAV1/GJA5	5
14463	B3_P1+P7_vs_ATRA	GO:0002683	negative regulation of immune system process	37/916	425/18629	0.000567972	0.00866157	0.00671739	MAFB/SFRP1/PTPRJ/IRF1/INHBA/KITLG/IDO1/GREM1/GATA2/FCRLB/PARP14/TGFB2/LOXL3/CEBPB/SERPINB9/GLI3/CCL2/IFI16/LPXN/CBLB/SOX9/IL7R/CXCL12/LDLR/DUSP10/HMOX1/SAMHD1/YES1/PDE5A/VSIR/C1QC/PIAS3/FYN/RC3H2/CBFB/RIPOR2/FOXF1	37
14466	B3_P1+P7_vs_ATRA	GO:0071456	cellular response to hypoxia	17/916	142/18629	0.000614647	0.00929326	0.00720729	EPHA4/STC1/SFRP1/LMNA/KCNK3/NKX3-1/CITED2/EPAS1/STC2/PMAIP1/SLC8A1/BRIP1/HMOX1/AQP1/BNIP3L/RGCC/HIF1A	17
14469	B3_P1+P7_vs_ATRA	GO:1903115	regulation of actin filament-based movement	8/916	40/18629	0.000626062	0.00938562	0.00727892	STC1/PDPN/ANK2/FGF13/CAV1/PDE4B/GJA5/JUP	8
14475	B3_P1+P7_vs_ATRA	GO:1903169	regulation of calcium ion transmembrane transport	18/916	156/18629	0.000671451	0.0098983	0.00767653	CEMIP/NTSR1/BDKRB1/F2R/EHD3/TSPAN13/ANK2/CALM1/STAC/CALM2/JPH2/SLC8A1/DHRS7C/PDE4B/FKBP1A/CACNB1/CORO1A/FYN	18
14476	B3_P1+P7_vs_ATRA	GO:0006260	DNA replication	27/916	280/18629	0.000674023	0.00990869	0.00768458	HMGA1/RRM2/CDC6/EGFR/MCM3/RRM1/DTL/ID3/GINS4/MCM4/SIRT7/SAMHD1/MCM2/FEN1/FAM111B/RFC2/BRPF3/RBBP4/ESCO2/CHAF1A/CHAF1B/TOP1/E4F1/EME2/MCM10/YY1/MCM6	27
14477	B3_P1+P7_vs_ATRA	GO:0042060	wound healing	37/916	429/18629	0.00067618	0.00991295	0.00768789	ITGB3/PLAT/SMAD3/TFPI2/THBD/TFPI/PLAU/CASK/C1GALT1C1/ITGA2/TGFA/PEAR1/F2R/PHLDB2/FAP/PDGFRA/GATA2/CCN4/PDPN/FGF2/TGFB2/NOTCH2/GLI3/SERPINE2/F3/ITGA5/ARHGAP24/SH2B3/CAV1/IL6ST/HMOX1/SDC1/SERPINB2/HBEGF/LMAN1/HIF1A/PDGFA	37
14478	B3_P1+P7_vs_ATRA	GO:0060571	morphogenesis of an epithelial fold	6/916	23/18629	0.000682328	0.00997552	0.00773641	WNT2B/RDH10/EGFR/SULF1/LUZP1/HIF1A	6
14484	B3_P1+P7_vs_ATRA	GO:0048872	homeostasis of number of cells	27/916	282/18629	0.000751301	0.0108053	0.00837993	MAFB/CSF1/SOX4/ADGRG1/INHBA/KITLG/F2R/SKIL/GATA2/CITED2/EPAS1/DOCK11/BCL2L11/SOX9/IL7R/PMAIP1/SH2B3/AKT3/HMOX1/PDE4B/HOXB6/CORO1A/P4HTM/EMCN/RC3H2/P2RX7/HIF1A	27
14485	B3_P1+P7_vs_ATRA	GO:0007346	regulation of mitotic cell cycle	40/916	478/18629	0.000755033	0.0108296	0.0083988	CUL4B/GAS1/IL1B/INHBA/NEK7/CDKN2B/TGFA/NKX3-1/KANK2/HMGA2/EPGN/FOXN3/ADAMTS1/RCC2/AMBRA1/KLF4/RRM2/CCL2/HECW2/CDC6/EGFR/RRM1/BTG1/DTL/CCND1/MEIS2/CENPF/HES1/CYLD/CCNG1/DACT1/DDX3X/MKI67/CDC25B/CLSPN/RGCC/E4F1/EME2/BRCA1/TTK	40
14487	B3_P1+P7_vs_ATRA	GO:0060688	regulation of morphogenesis of a branching structure	9/916	51/18629	0.000762902	0.0108837	0.00844071	WNT2B/SFRP1/TACSTD2/GREM1/NTN4/SOX9/SULF1/GDNF/PDGFA	9
14488	B3_P1+P7_vs_ATRA	GO:0010644	cell communication by electrical coupling	7/916	32/18629	0.000775739	0.0109491	0.00849143	CALM1/CALM2/SLC8A1/CAV1/GJA5/ATP1A1/ATP1A3	7
14489	B3_P1+P7_vs_ATRA	GO:0030201	heparan sulfate proteoglycan metabolic process	7/916	32/18629	0.000775739	0.0109491	0.00849143	PXYLP1/DSE/SULF2/SULF1/XYLT1/UGDH/TM9SF2	7
14490	B3_P1+P7_vs_ATRA	GO:0030947	regulation of vascular endothelial growth factor receptor signaling pathway	7/916	32/18629	0.000775739	0.0109491	0.00849143	ITGB3/IL1B/ITGA5/DAB2IP/MMRN2/VEGFC/HIF1A	7
14494	B3_P1+P7_vs_ATRA	GO:1903131	mononuclear cell differentiation	37/916	433/18629	0.000802221	0.0112039	0.00868909	KLF6/MAFB/CSF1/SFRP1/IL1B/SOX4/PTPRJ/ITGA4/IRF1/INHBA/TCF7/CTSL/CTNNBIP1/CYP26B1/FZD8/DLL4/LOXL3/AMBRA1/BCL3/DOCK2/CEBPB/DOCK11/LFNG/JUN/RUNX2/NOTCH2/GLI3/IFI16/IL7R/IL6R/DUSP10/VSIR/RC3H2/CBFB/YY1/IRF2BP2/ZMIZ1	37
14500	B3_P1+P7_vs_ATRA	GO:0003158	endothelium development	16/916	133/18629	0.000833075	0.0114835	0.00890588	STC1/IL1B/ATOH8/ICAM1/PDPN/DLL4/XDH/NR2F2/RHOB/BTG1/HOXB5/ADAMTS12/CLIC4/GJA5/MET/GJA4	16
14501	B3_P1+P7_vs_ATRA	GO:0044706	multi-multicellular organism process	22/916	213/18629	0.000836082	0.0114951	0.00891487	THBD/STC1/IL1B/VDR/ITGA2/TACR1/IDO1/PAPPA/PRLR/CITED2/NR2F2/EMP2/ACSL4/STC2/NDP/SERPINE2/ITGA5/SLC38A2/RGS2/FOSL1/OXTR/SLC2A1	22
14502	B3_P1+P7_vs_ATRA	GO:0060563	neuroepithelial cell differentiation	6/916	24/18629	0.000872266	0.0119615	0.00927665	FAM20C/SOX4/BMP2/FGF2/CEBPB/HES1	6
14504	B3_P1+P7_vs_ATRA	GO:0050886	endocrine process	12/916	85/18629	0.000892446	0.0121754	0.00944247	IL1B/INHBA/TACR1/NKX3-1/F2R/RPS6KA2/TBX3/AGTR1/FOXL2/OXTR/CRY2/RAB8B	12
14505	B3_P1+P7_vs_ATRA	GO:0031345	negative regulation of cell projection organization	20/916	187/18629	0.000917976	0.0124915	0.00968768	EPHA4/SPRY2/EFNB2/SPOCK1/RTN4RL1/NR2F1/TACSTD2/DPYSL3/LPAR1/VIM/PRAG1/PTPRS/ARHGAP24/FGF13/PLXNB3/HES1/TRIM46/SPART/FYN/KIF24	20
14507	B3_P1+P7_vs_ATRA	GO:0048333	mesodermal cell differentiation	7/916	33/18629	0.000943308	0.0127059	0.00985395	ITGB3/INHBA/ITGA2/HMGA2/KLF4/ITGA8/FOXF1	7
14509	B3_P1+P7_vs_ATRA	GO:0098801	regulation of renal system process	7/916	33/18629	0.000943308	0.0127059	0.00985395	STC1/TACR1/F2R/CORO2B/EMP2/AGTR1/GJA5	7
14510	B3_P1+P7_vs_ATRA	GO:0042770	signal transduction in response to DNA damage	19/916	174/18629	0.000950292	0.0127479	0.00988651	SOX4/HIC1/HMGA2/FOXN3/BCL3/SP100/DTL/CCND1/PMAIP1/BRIP1/FOXM1/PPM1D/CCNG1/SPRED1/WDR76/CLSPN/TP53BP1/EME2/BRCA1	19
14514	B3_P1+P7_vs_ATRA	GO:0070099	regulation of chemokine-mediated signaling pathway	4/916	10/18629	0.000960838	0.0127479	0.00988651	SH2B3/ROBO1/SLIT3/HIF1A	4
14516	B3_P1+P7_vs_ATRA	GO:0043087	regulation of GTPase activity	32/916	361/18629	0.000966839	0.0127955	0.00992345	EPHA4/TGM2/SFRP1/SPRY2/F2R/NET1/NTRK3/RALGPS2/ELMOD1/RCC2/RGS4/DOCK11/S100A10/SRGAP2/CCL2/RGL1/DAB2IP/CBLB/ARHGAP24/EPHB3/RASA2/TBC1D1/SH3BP4/PLXNB3/RASGRP3/SIPA1L2/NEDD9/MET/RICTOR/CCL26/RIPOR2/TBC1D20	32
14519	B3_P1+P7_vs_ATRA	GO:0062197	cellular response to chemical stress	30/916	332/18629	0.00101406	0.0133058	0.0103191	BDKRB2/NCOA7/NET1/PDGFRA/EPAS1/ABCC1/JUN/PTPRK/RHOB/EGFR/DNAJA1/MAPK8/CYP1B1/MAPK13/CAT/CAV1/ERRFI1/HMOX1/PCGF2/DDX3X/RNF112/STK24/LRRC8D/ARL6IP5/GSR/AQP1/SLC2A1/MET/FYN/HIF1A	30
14521	B3_P1+P7_vs_ATRA	GO:1900087	positive regulation of G1/S transition of mitotic cell cycle	9/916	53/18629	0.00101793	0.0133058	0.0103191	CUL4B/ADAMTS1/RRM2/CDC6/EGFR/RRM1/CCND1/DDX3X/RGCC	9
14522	B3_P1+P7_vs_ATRA	GO:0007595	lactation	8/916	43/18629	0.00103628	0.0134509	0.0104317	VDR/PRLR/XDH/CCND1/CAV1/OXTR/HIF1A/HK2	8
14523	B3_P1+P7_vs_ATRA	GO:0035019	somatic stem cell population maintenance	8/916	43/18629	0.00103628	0.0134509	0.0104317	SFRP1/SOX4/GATA2/SOX9/KLF10/HES1/LDB2/BCL9	8
14525	B3_P1+P7_vs_ATRA	GO:0032355	response to estradiol	15/916	123/18629	0.00103917	0.0134509	0.0104317	NRIP1/SFRP1/ITGA2/TACR1/SSTR1/NR2F2/BCL2L11/EGFR/CCND1/CYP1B1/CAT/LCOR/ASS1/OXTR/PDGFA	15
14532	B3_P1+P7_vs_ATRA	GO:0019233	sensory perception of pain	13/916	99/18629	0.00110827	0.0141046	0.0109386	PTGES/LXN/NTSR1/ITGA2/BDKRB1/TACR1/F2R/MGLL/CCL2/RETREG1/CXCL12/FYN/P2RX7	13
14533	B3_P1+P7_vs_ATRA	GO:2001020	regulation of response to DNA damage stimulus	24/916	246/18629	0.00111273	0.0141274	0.0109564	SOX4/NPAS2/HIC1/IER3/NKX3-1/SKIL/BCL2L1/HMGA2/EGFR/DTX3L/PMAIP1/CXCL12/FOXM1/SLF2/SIRT7/RBBP8/SPRED1/WDR76/CCDC117/TP53BP1/DEK/BRCA1/USP1/FUS	24
14535	B3_P1+P7_vs_ATRA	GO:0086004	regulation of cardiac muscle cell contraction	7/916	34/18629	0.0011381	0.0143466	0.0111263	STC1/ANK2/FGF13/CAV1/PDE4B/GJA5/JUP	7
14541	B3_P1+P7_vs_ATRA	GO:0007589	body fluid secretion	12/916	88/18629	0.00121786	0.0151718	0.0117663	VDR/NPR3/TACR1/PRLR/XDH/CCND1/CAV1/OXTR/CHRM3/AQP1/HIF1A/HK2	12
14544	B3_P1+P7_vs_ATRA	GO:0008360	regulation of cell shape	17/916	151/18629	0.00123152	0.0152346	0.0118151	DNMBP/DLC1/CDC42EP3/LIMD1/PDPN/MYO10/LPAR1/ERMN/RHOB/CCL2/RHOBTB3/PRAG1/SHROOM3/PLXNB3/FAM171A1/CORO1A/FYN	17
14546	B3_P1+P7_vs_ATRA	GO:0048738	cardiac muscle tissue development	23/916	234/18629	0.00126555	0.015583	0.0120853	RARB/ENG/EFNB2/LMNA/BMP2/GREM1/PDGFRA/SGCD/DLL4/CITED2/FGF2/TGFB2/RGS4/NOTCH2/JPH2/SLC8A1/TBX3/RGS2/FKBP1A/GJA5/PIM1/TAFAZZIN/YY1	23
14551	B3_P1+P7_vs_ATRA	GO:1904645	response to amyloid-beta	9/916	55/18629	0.00133795	0.0162026	0.0125658	EPHA4/ITGA4/ICAM1/ABCC1/BCL2L11/CASP4/CACNB1/FYN/ATP1A3	9
14552	B3_P1+P7_vs_ATRA	GO:0070555	response to interleukin-1	16/916	139/18629	0.00133936	0.0162026	0.0125658	CXCL8/SFRP1/IL1B/NKX3-1/HAS2/AKAP12/CEBPB/CCL2/DAB2IP/SOX9/MAPK13/ADAMTS12/HES1/CCL26/YY1/HIF1A	16
14554	B3_P1+P7_vs_ATRA	GO:0051781	positive regulation of cell division	12/916	89/18629	0.00134603	0.0162026	0.0125658	IL1B/TGFA/NKX3-1/FGF2/TGFB2/CDC6/CAT/VEGFC/CIT/CDC25B/THBS4/PDGFA	12
14555	B3_P1+P7_vs_ATRA	GO:0071214	cellular response to abiotic stimulus	29/916	323/18629	0.0013464	0.0162026	0.0125658	CUL4B/BDKRB2/SFRP1/IL1B/ENG/NMT2/IRF1/ITGA2/BCL2L1/HMGA2/NET1/PTPRK/RHOB/IFI16/MAPK8/SOX9/MAPK13/ADSS2/ERRFI1/SLC38A2/DDX3X/LRRC8D/AQP1/CRY2/SLC2A1/MAP3K14/TP53BP1/BRCA1/YY1	29
14556	B3_P1+P7_vs_ATRA	GO:0104004	cellular response to environmental stimulus	29/916	323/18629	0.0013464	0.0162026	0.0125658	CUL4B/BDKRB2/SFRP1/IL1B/ENG/NMT2/IRF1/ITGA2/BCL2L1/HMGA2/NET1/PTPRK/RHOB/IFI16/MAPK8/SOX9/MAPK13/ADSS2/ERRFI1/SLC38A2/DDX3X/LRRC8D/AQP1/CRY2/SLC2A1/MAP3K14/TP53BP1/BRCA1/YY1	29
14557	B3_P1+P7_vs_ATRA	GO:0044060	regulation of endocrine process	7/916	35/18629	0.00136308	0.0163224	0.0126587	INHBA/NKX3-1/F2R/AGTR1/FOXL2/CRY2/RAB8B	7
14561	B3_P1+P7_vs_ATRA	GO:1904385	cellular response to angiotensin	6/916	26/18629	0.00137174	0.0163224	0.0126587	AHCYL1/CAMK2A/CDC6/CAV1/BRIP1/AGTR1	6
14563	B3_P1+P7_vs_ATRA	GO:0035051	cardiocyte differentiation	17/916	153/18629	0.00142378	0.0168373	0.013058	RARB/EFNB2/LMNA/BMP2/GREM1/PDGFRA/SGCD/CITED2/PRICKLE1/TGFB2/RGS4/EGFR/SLC8A1/TBX3/HES1/RGS2/YY1	17
14565	B3_P1+P7_vs_ATRA	GO:0120032	regulation of plasma membrane bounded cell projection assembly	20/916	194/18629	0.00144293	0.0170024	0.013186	TACSTD2/ICAM1/CDC42EP3/DPYSL3/ABI2/MYO10/TENM2/RCC2/DOCK11/PODXL/ARHGAP24/EPS8L2/CAV1/FSCN1/PLXNB3/CYLD/GAP43/KIF24/P2RX7/RIPOR2	20
14567	B3_P1+P7_vs_ATRA	GO:0001765	membrane raft assembly	4/916	11/18629	0.00145134	0.0170028	0.0131863	EMP2/S100A10/CAV1/RFTN1	4
14568	B3_P1+P7_vs_ATRA	GO:0070561	vitamin D receptor signaling pathway	4/916	11/18629	0.00145134	0.0170028	0.0131863	VDR/KANK2/PIM1/CYP24A1	4
14569	B3_P1+P7_vs_ATRA	GO:0070252	actin-mediated cell contraction	13/916	102/18629	0.00146401	0.0171135	0.0132722	STC1/PDPN/SGCD/EMP2/ANK2/FGF13/CAV1/PDE4B/FRMD6/GJA5/JUP/ATP1A1/GSN	13
14571	B3_P1+P7_vs_ATRA	GO:0002028	regulation of sodium ion transport	12/916	90/18629	0.00148514	0.0172464	0.0133753	NETO2/AHCYL1/STOM/SERPINE2/HECW2/FGF13/SLC8A1/KLHL24/ATP1B3/ATP1A1/P2RX7/NKAIN1	12
14575	B3_P1+P7_vs_ATRA	GO:0031346	positive regulation of cell projection organization	30/916	341/18629	0.00154245	0.0177951	0.0138008	CRABP2/EPHA4/LIMK1/ITGA2/SKIL/CDC42EP3/DPYSL3/NTRK3/ABI2/ENC1/TENM2/DOCK11/DAB2IP/EPS8L2/CXCL12/FSCN1/PLXNB3/ZNF804A/ISLR2/ROBO1/RGS2/STK24/RAB8B/CDH4/S100A9/FYN/ARSB/P2RX7/RIPOR2/SLITRK1	30
14584	B3_P1+P7_vs_ATRA	GO:0044839	cell cycle G2/M phase transition	17/916	155/18629	0.0016408	0.0185665	0.0143991	HMGA2/FOXN3/RCC2/CALM1/CDC6/RRM1/CALM2/DTL/CCND1/CENPF/FOXM1/PPM1D/CCNG1/CIT/CDC25B/CLSPN/BRCA1	17
14585	B3_P1+P7_vs_ATRA	GO:0090090	negative regulation of canonical Wnt signaling pathway	16/916	142/18629	0.00167705	0.0189364	0.014686	SFRP1/BMP2/CTNNBIP1/GREM1/TLE3/LIMD1/TLE1/PRICKLE1/GLI3/BICC1/DAB2IP/SOX9/CAV1/CYLD/DACT1/IGFBP6	16
14587	B3_P1+P7_vs_ATRA	GO:1902105	regulation of leukocyte differentiation	26/916	283/18629	0.00168828	0.0189748	0.0147157	MAFB/CSF1/SFRP1/SOX4/IRF1/INHBA/TCF7/KITLG/CTNNBIP1/CYP26B1/GATA2/LOXL3/AMBRA1/CEBPB/NOTCH2/GLI3/IL7R/PRXL2A/KLF10/DUSP10/VSIR/C1QC/PIAS3/RC3H2/CBFB/ZMIZ1	26
14590	B3_P1+P7_vs_ATRA	GO:0060326	cell chemotaxis	28/916	313/18629	0.00170426	0.0190411	0.0147671	ITGA1/CSF1/CXCL8/IL1B/GREM1/PDGFRA/CXCL14/FGF2/TGFB2/ABCC1/LPAR1/CCL2/CXCL12/IL6R/PLXNB3/VEGFC/PDE4B/AGTR1/IL17RA/THBS4/HSD3B7/HBEGF/CORO1A/MET/MOSPD2/S100A9/CCL26/RIPOR2	28
14594	B3_P1+P7_vs_ATRA	GO:0016049	cell growth	39/916	484/18629	0.00174923	0.0193504	0.015007	CRABP2/SMAD3/LIMK1/SFRP1/PTPRJ/ITGA4/INHBA/BDKRB1/SPOCK1/NRP2/GREM1/NET1/TGFB2/RGS4/NRN1/SERPINE2/EGFR/PTPRS/BTG1/SOX9/FGF13/CCDC85B/DNAJB2/CXCL12/SH3BP4/ISLR2/DDX3X/RGS2/NRCAM/AGTR1/FOXL2/HBEGF/SLIT3/CDH4/TRIM46/SPART/S100A9/ST8SIA2/YY1	39
14596	B3_P1+P7_vs_ATRA	GO:0051348	negative regulation of transferase activity	25/916	270/18629	0.00184425	0.0202226	0.0156834	LIMK1/GPRC5A/WARS1/SFRP1/IL1B/PTPRJ/SPRY2/SMYD3/BMP2/CDKN2B/NR2F2/DTX3L/DAB2IP/CBLB/DNAJA1/SLC8A1/SH2B3/CAV1/DUSP10/ERRFI1/SPRED1/RGS2/DUSP7/PKIG/HMGCR	25
14603	B3_P1+P7_vs_ATRA	GO:0052547	regulation of peptidase activity	37/916	454/18629	0.00186416	0.0202313	0.0156902	SMAD3/TIMP3/LXN/TFPI2/EPHA4/RARRES1/TFPI/SPOCK1/NKX3-1/DLC1/F2R/XDH/KLF4/BCL2L11/SERPINB9/SERPINE2/F3/IFI16/PMAIP1/CAV1/HIP1/SERPINB7/MICAL1/SERPINB2/ROBO1/AKIRIN2/DDX3X/VSIR/FOXL2/ARL6IP5/APLP2/AQP1/PRSS22/APH1B/S100A9/FYN/GSN	37
14604	B3_P1+P7_vs_ATRA	GO:0198738	cell-cell signaling by wnt	37/916	454/18629	0.00186416	0.0202313	0.0156902	SMAD3/WNT2B/SFRP1/SOX4/TCF7/APCDD1/BMP2/HIC1/CTNNBIP1/GREM1/TLE3/CCN4/LIMD1/FZD8/TLE1/FGF2/PRICKLE1/KLF4/GLI3/NDP/EGFR/BICC1/DAB2IP/SOX9/CCND1/WNT7B/CAV1/WNT9A/SULF2/SDC1/SULF1/CYLD/DACT1/DDX3X/BCL9/JUP/IGFBP6	37
14606	B3_P1+P7_vs_ATRA	GO:0032964	collagen biosynthetic process	8/916	47/18629	0.0018897	0.0203834	0.0158081	ENG/ITGA2/SUCO/F2R/VIM/ERRFI1/SERPINB7/RGCC	8
14611	B3_P1+P7_vs_ATRA	GO:0110148	biomineralization	18/916	171/18629	0.00193459	0.0206993	0.0160532	SMAD3/LTBP3/FAM20C/RFLNB/BMP2/DDR2/GREM1/CEBPB/ALPL/SOX9/SLC8A1/KLF10/TENT5A/SRGN/ZBTB40/P2RX7/NBR1/HIF1A	18
14616	B3_P1+P7_vs_ATRA	GO:0006816	calcium ion transport	35/916	424/18629	0.00197436	0.0208724	0.0161874	STC1/VDR/CEMIP/NTSR1/CASK/BDKRB1/F2R/CAMK2A/EHD3/FGF2/PLPP4/TSPAN13/RGS4/ANK2/CALM1/STC2/CCL2/STAC/CALM2/JPH2/CACNG4/SLC8A1/CXCL12/CAV1/DHRS7C/HES1/PDE4B/ITPR1/FKBP1A/CACNB1/CORO1A/FYN/ITPR2/GJA4/P2RX7	35
14618	B3_P1+P7_vs_ATRA	GO:0048144	fibroblast proliferation	11/916	81/18629	0.00198585	0.0209522	0.0162492	SFRP1/DDR2/PDGFRA/JUN/CDC6/EGFR/DAB2IP/WNT7B/AQP1/ZMIZ1/PDGFA	11
14621	B3_P1+P7_vs_ATRA	GO:0098901	regulation of cardiac muscle cell action potential	6/916	28/18629	0.00206404	0.021648	0.0167889	ANK2/CALM1/FGF13/CAV1/GJA5/JUP	6
14622	B3_P1+P7_vs_ATRA	GO:0032103	positive regulation of response to external stimulus	36/916	441/18629	0.00207359	0.0217052	0.0168333	SMAD3/THBD/CSF1/CXCL8/IL1B/ITGA2/IDO1/NTRK3/CCN4/FGF2/CEBPB/ABCC1/F3/IFI16/OSMR/MAPK13/CXCL12/IL6R/LDLR/IL6ST/VEGFC/AKIRIN2/PVR/STK24/AGTR1/IL17RA/THBS4/STX3/MET/MOSPD2/S100A9/FYN/TRIM56/CCL26/RIPOR2/MGST2	36
14626	B3_P1+P7_vs_ATRA	GO:0042698	ovulation cycle	10/916	70/18629	0.00213868	0.0221247	0.0171586	NRIP1/INHBA/HAS2/PDGFRA/TGFB2/ADAMTS1/PTX3/CYP1B1/OXTR/SLIT3	10
14628	B3_P1+P7_vs_ATRA	GO:1904888	cranial skeletal system development	10/916	70/18629	0.00213868	0.0221247	0.0171586	SMAD3/CHST11/PDGFRA/FOXN3/TGFB2/INSIG1/RUNX2/GLI3/RDH10/DLX2	10
14631	B3_P1+P7_vs_ATRA	GO:0048146	positive regulation of fibroblast proliferation	8/916	48/18629	0.00217167	0.0223354	0.017322	DDR2/PDGFRA/JUN/CDC6/EGFR/AQP1/ZMIZ1/PDGFA	8
14632	B3_P1+P7_vs_ATRA	GO:0009411	response to UV	16/916	146/18629	0.0022359	0.0229515	0.0177998	CUL4B/IVL/BCL3/PTPRK/EGFR/MAPK8/DTL/CCND1/MAP3K4/MAPK13/CAT/FEN1/SCARA3/AQP1/YY1/USP1	16
14635	B3_P1+P7_vs_ATRA	GO:0032535	regulation of cellular component size	30/916	350/18629	0.00229408	0.0234129	0.0181576	CRABP2/LIMK1/ELN/COTL1/CDC42EP3/TRIOBP/RB1CC1/PTPRS/ADD3/FGF13/WNT7B/IL7R/CXCL12/CLCN3/AKT3/ISLR2/LIMA1/SSH1/CIT/NRCAM/AQP1/CORO1A/CDH4/TRIM46/SPART/RICTOR/CCL26/GSN/P2RX7/ESAM	30
14636	B3_P1+P7_vs_ATRA	GO:0050866	negative regulation of cell activation	21/916	216/18629	0.00230153	0.0234438	0.0181816	THBD/SFRP1/IRF1/INHBA/IDO1/PDGFRA/LOXL3/CEBPB/GLI3/SERPINE2/CBLB/SH2B3/LDLR/HMOX1/PDE5A/VSIR/RC3H2/CBFB/RIPOR2/PDGFA/FOXF1	21
14637	B3_P1+P7_vs_ATRA	GO:1903320	regulation of protein modification by small protein conjugation or removal	23/916	245/18629	0.00230616	0.0234459	0.0181832	LIMK1/SOX4/SPRY2/RASD2/PRICKLE1/EPAS1/ARRDC3/DTX3L/CBLB/DNAJA1/DNAJB2/CAV1/SQSTM1/SIRT7/DDX3X/FKBP1A/IVNS1ABP/UBA2/PIAS3/FYN/BRCA1/HIF1A/ZMIZ1	23
14640	B3_P1+P7_vs_ATRA	GO:0032102	negative regulation of response to external stimulus	35/916	429/18629	0.00239655	0.024205	0.018772	PLAT/SMAD3/EPHA4/THBD/TFPI/PLAU/CASK/RTN4RL1/TEK/PHLDB2/FAP/GREM1/PDGFRA/FGF2/PARP14/KLF4/SERPINB9/METRNL/CCL2/SERPINE2/IFI16/PTPRS/SOCS3/MACIR/SH2B3/LDLR/DUSP10/SERPINB2/SAMHD1/ROBO1/YES1/NR1D2/FYN/PDGFA/FOXF1	35
14642	B3_P1+P7_vs_ATRA	GO:0048678	response to axon injury	11/916	83/18629	0.00241931	0.0243629	0.0188944	EPHA4/RTN4RL1/DPYSL3/NTRK3/FGF2/KLF4/JUN/PTPRS/PTPRF/GAP43/STK24	11
14645	B3_P1+P7_vs_ATRA	GO:0046850	regulation of bone remodeling	8/916	49/18629	0.00248566	0.0246189	0.019093	ITGB3/LTBP3/SFRP1/TNFRSF11B/SUCO/GREM1/MC4R/P2RX7	8
14646	B3_P1+P7_vs_ATRA	GO:0060986	endocrine hormone secretion	8/916	49/18629	0.00248566	0.0246189	0.019093	IL1B/INHBA/NKX3-1/TBX3/AGTR1/FOXL2/CRY2/RAB8B	8
14650	B3_P1+P7_vs_ATRA	GO:0051481	negative regulation of cytosolic calcium ion concentration	6/916	29/18629	0.00249576	0.0246189	0.019093	SMAD3/NTSR1/KCNK3/CALM1/CALM2/SLC8A1	6
14655	B3_P1+P7_vs_ATRA	GO:0032526	response to retinoic acid	13/916	109/18629	0.00267253	0.026265	0.0203696	ABCA1/STRA6/CYP26B1/HSD17B2/NTRK3/SREBF1/KLF4/SOX9/WNT7B/WNT9A/YES1/AQP1/PDGFA	13
14657	B3_P1+P7_vs_ATRA	GO:0019216	regulation of lipid metabolic process	29/916	339/18629	0.00276699	0.027093	0.0210117	SEC14L2/IL1B/BMP2/TEK/PDGFRA/ELOVL5/SREBF1/FGF2/ABHD5/AMBRA1/INSIG1/MBOAT7/LPCAT1/RDH10/DAB2IP/IDH1/SOX9/ACSL3/NPC2/CAV1/LDLR/AGTR1/NR1D2/LPGAT1/TAFAZZIN/ATP1A1/BRCA1/ZBTB20/PDGFA	29
14660	B3_P1+P7_vs_ATRA	GO:0035306	positive regulation of dephosphorylation	9/916	61/18629	0.00280722	0.0273356	0.0211998	ITGA1/SMAD3/ITGA2/BMP2/DLC1/AMBRA1/CALM1/CALM2/PTBP1	9
14661	B3_P1+P7_vs_ATRA	GO:0001659	temperature homeostasis	18/916	177/18629	0.00282653	0.0273462	0.0212081	PTGES/IL1B/NTSR1/NPR3/LAMA4/TLE3/PRLR/EPAS1/CEBPB/SCD/ALPL/DIO2/ARRDC3/CAV1/SQSTM1/OXTR/ADAMTS5/HADH	18
14663	B3_P1+P7_vs_ATRA	GO:0010389	regulation of G2/M transition of mitotic cell cycle	12/916	97/18629	0.00282726	0.0273462	0.0212081	HMGA2/FOXN3/RCC2/CDC6/RRM1/DTL/CCND1/CENPF/CCNG1/CDC25B/CLSPN/BRCA1	12
14666	B3_P1+P7_vs_ATRA	GO:0050863	regulation of T cell activation	29/916	340/18629	0.00288757	0.0277382	0.0215121	IL1B/SOX4/IRF1/TCF7/EFNB2/IDO1/CYP26B1/LOXL3/AMBRA1/CEBPB/GLI3/CCL2/SLC7A1/CBLB/IL7R/CAV1/DUSP10/IL6ST/HES1/YES1/PDE5A/VSIR/CORO1A/FYN/EFNB1/RC3H2/CBFB/RIPOR2/ZMIZ1	29
14667	B3_P1+P7_vs_ATRA	GO:0001768	establishment of T cell polarity	4/916	13/18629	0.00290606	0.0277382	0.0215121	CYP26B1/DOCK2/GSN/RIPOR2	4
14668	B3_P1+P7_vs_ATRA	GO:0021514	ventral spinal cord interneuron differentiation	4/916	13/18629	0.00290606	0.0277382	0.0215121	GATA2/DLL4/GLI3/LMO4	4
14672	B3_P1+P7_vs_ATRA	GO:0042692	muscle cell differentiation	32/916	387/18629	0.00293227	0.0278881	0.0216283	GDF15/RARB/ENG/SMYD3/KRT19/EFNB2/LMNA/BMP2/CYP26B1/GREM1/PDGFRA/MYPN/SGCD/RGS4/ANK2/ADAM12/SOX9/SLC8A1/TBX3/PTBP1/HES1/SDC1/ITGA8/RGS2/SMARCD3/CNTNAP1/ADAMTS5/BCL9/RIPOR2/YY1/FOXF1/TANC1	32
14673	B3_P1+P7_vs_ATRA	GO:0045786	negative regulation of cell cycle	32/916	387/18629	0.00293227	0.0278881	0.0216283	GAS1/INHBA/APBB2/BMP2/CDKN2B/NKX3-1/KANK2/HMGA2/FOXN3/NR2F2/KLF4/PTPRK/RHOB/CCL2/CDC6/DAB2IP/BTG1/DTL/CCND1/RPS6KA2/CENPF/BRIP1/TENT5B/CCNG1/DACT1/WDR76/CLSPN/RGCC/TP53BP1/EME2/BRCA1/TTK	32
14678	B3_P1+P7_vs_ATRA	GO:0071498	cellular response to fluid shear stress	5/916	21/18629	0.00299275	0.0281605	0.0218396	TFPI2/MTSS1/HAS2/KLF4/ASS1	5
14680	B3_P1+P7_vs_ATRA	GO:0007596	blood coagulation	21/916	221/18629	0.00302748	0.0284369	0.0220539	ITGB3/PLAT/TFPI2/THBD/TFPI/PLAU/C1GALT1C1/ITGA2/PEAR1/F2R/FAP/PDGFRA/PDPN/SERPINE2/F3/SH2B3/CAV1/IL6ST/SERPINB2/LMAN1/PDGFA	21
14682	B3_P1+P7_vs_ATRA	GO:0071392	cellular response to estradiol stimulus	7/916	40/18629	0.00305333	0.0285282	0.0221248	NRIP1/SFRP1/ITGA2/SSTR1/BCL2L11/EGFR/LCOR	7
14684	B3_P1+P7_vs_ATRA	GO:0009314	response to radiation	35/916	436/18629	0.00311695	0.0290714	0.0225461	CUL4B/IVL/THBD/SFRP1/NMT2/BCL2L1/HMGA2/NET1/BCL3/PTPRK/RHOB/IFI16/EGFR/BHLHE40/MAPK8/DTL/CCND1/MAP3K4/MAPK13/CXCL12/CAT/MEIS2/PPM1D/FEN1/SCARA3/AQP1/CRY2/SMC1A/HMGCR/TP53BP1/BRCA1/YY1/USP1/HIF1A/TANC1	35
14690	B3_P1+P7_vs_ATRA	GO:0035924	cellular response to vascular endothelial growth factor stimulus	10/916	74/18629	0.00324761	0.029922	0.0232057	GAS1/SPRY2/NRP2/PDGFRA/DLL4/XDH/DAB2IP/ADAMTS12/ROBO1/VEGFC	10
14692	B3_P1+P7_vs_ATRA	GO:0048511	rhythmic process	26/916	297/18629	0.00327922	0.0301608	0.0233909	NRIP1/INHBA/NPAS2/HAS2/PDGFRA/SREBF1/TGFB2/ADAMTS1/PTX3/BHLHE40/MAPK8/DTL/CYP1B1/ID3/KLF10/KLF9/ENOX1/ASS1/TOP2A/NR1D2/OXTR/TYMS/CRY2/SLIT3/TOP1/THRAP3	26
14693	B3_P1+P7_vs_ATRA	GO:0016311	dephosphorylation	34/916	422/18629	0.00334519	0.0307144	0.0238203	ITGA1/SMAD3/PTPRJ/PPP1R3C/ITGA2/BMP2/DLC1/PXYLP1/DUSP5/PLPP4/TGFB2/PFKFB3/AMBRA1/CALM1/ALPL/PTPRK/SYNJ2/PTPRS/CALM2/DUSP10/PTBP1/PTPRF/PPM1D/SSH1/FKBP1A/SMG6/CDC25B/ACP7/CRY2/PPM1K/DUSP7/MTMR11/ATP1A1/PPM1G	34
14694	B3_P1+P7_vs_ATRA	GO:1905039	carboxylic acid transmembrane transport	16/916	152/18629	0.00335877	0.0307858	0.0238756	NTSR1/SLC6A6/SLC7A5/SLC16A7/RGS4/ABCC1/SFXN3/SLC7A1/AQP9/SLC38A2/ACSL5/RGS2/LRRC8D/ARL6IP5/SLC25A12/SLC2A1	16
14696	B3_P1+P7_vs_ATRA	GO:0098657	import into cell	22/916	238/18629	0.00342485	0.0312834	0.0242616	ITGB3/ITGA4/NTSR1/SLC5A3/SLC6A6/SLC7A5/HCN2/RGS4/SLC7A1/SLC2A3/SLC2A5/ACSL3/SLC8A1/ACSL5/RGS2/ARL6IP5/ATP1B3/GDNF/SLC2A1/FYN/ATP1A1/ATP1A3	22
14697	B3_P1+P7_vs_ATRA	GO:0010638	positive regulation of organelle organization	38/916	487/18629	0.00344941	0.0314536	0.0243936	SMAD3/LIMK1/SFRP1/IL1B/MTSS1/NEK7/TACR1/TGFA/TEK/CDC42EP3/EPGN/NTRK3/ABI2/AMBRA1/S100A10/LPAR1/SYNPO2/BCL2L11/MAPK8/SMC2/SNX30/PMAIP1/MAP3K4/FSCN1/SLF2/SDC1/FEN1/CNOT6L/MET/RGCC/G3BP2/RICTOR/CCL26/NCAPD2/GSN/P2RX7/LMAN1/HIF1A	38
14698	B3_P1+P7_vs_ATRA	GO:0010573	vascular endothelial growth factor production	9/916	63/18629	0.00351129	0.0316208	0.0245232	IL1B/ADGRG1/CYP1B1/IL6R/SULF2/IL6ST/SULF1/BRCA1/HIF1A	9
14704	B3_P1+P7_vs_ATRA	GO:0010232	vascular transport	11/916	87/18629	0.00351541	0.0316208	0.0245232	SLC5A3/SLC6A6/SLC7A5/SLC44A1/SLC16A7/ABCG2/ABCC1/SLC7A1/SLC2A3/SLC38A2/SLC2A1	11
14705	B3_P1+P7_vs_ATRA	GO:0150104	transport across blood-brain barrier	11/916	87/18629	0.00351541	0.0316208	0.0245232	SLC5A3/SLC6A6/SLC7A5/SLC44A1/SLC16A7/ABCG2/ABCC1/SLC7A1/SLC2A3/SLC38A2/SLC2A1	11
14709	B3_P1+P7_vs_ATRA	GO:0070633	transepithelial transport	6/916	31/18629	0.00355813	0.0316828	0.0245713	AHCYL1/ABCG2/ABCC1/ITPR1/AQP1/OSTM1	6
14714	B3_P1+P7_vs_ATRA	GO:0048332	mesoderm morphogenesis	10/916	75/18629	0.00358605	0.0317716	0.0246401	ITGB3/SMAD3/TXNRD1/INHBA/ITGA2/HMGA2/KLF4/TBX3/ITGA8/FOXF1	10
14715	B3_P1+P7_vs_ATRA	GO:0031103	axon regeneration	8/916	52/18629	0.00364421	0.0321293	0.0249175	EPHA4/RTN4RL1/KLF4/JUN/PTPRS/PTPRF/GAP43/STK24	8
14720	B3_P1+P7_vs_ATRA	GO:0051047	positive regulation of secretion	26/916	300/18629	0.00374947	0.03289	0.0255075	PTGES/IL1B/SOX4/INHBA/NTSR1/BMP2/TACR1/NKX3-1/GATA2/RAB27B/TGFB2/ACSL4/ACSL3/CXCL12/SDC1/VEGFC/FOXL2/OXTR/AQP1/GDNF/RAB8B/GRP/RGCC/GLUL/P2RX7/HIF1A	26
14721	B3_P1+P7_vs_ATRA	GO:1901988	negative regulation of cell cycle phase transition	23/916	255/18629	0.00380976	0.0333034	0.0258281	INHBA/APBB2/CDKN2B/NKX3-1/KANK2/HMGA2/FOXN3/KLF4/CCL2/CDC6/DTL/CCND1/CENPF/BRIP1/CCNG1/DACT1/WDR76/CLSPN/RGCC/TP53BP1/EME2/BRCA1/TTK	23
14722	B3_P1+P7_vs_ATRA	GO:0016125	sterol metabolic process	16/916	154/18629	0.0038231	0.0333034	0.0258281	SEC14L2/ABCA1/CYP26B1/NPC1/SREBF1/LSS/CUBN/INSIG1/HMGCS1/MVD/CYP1B1/CAT/NPC2/LDLR/LIMA1/HMGCR	16
14723	B3_P1+P7_vs_ATRA	GO:0021915	neural tube development	16/916	154/18629	0.0038231	0.0333034	0.0258281	SFRP1/SOX4/DLC1/CITED2/PRICKLE1/TGFB2/GLI3/SHROOM3/EN1/HES1/DACT1/IFT122/LMO4/C2CD3/LUZP1/HIF1A	16
14724	B3_P1+P7_vs_ATRA	GO:0000422	autophagy of mitochondrion	11/916	88/18629	0.00384362	0.0333034	0.0258281	GABARAPL1/SREBF1/AMBRA1/RB1CC1/RETREG1/ATG13/SQSTM1/BNIP3L/TAFAZZIN/HIF1A/HK2	11
14726	B3_P1+P7_vs_ATRA	GO:0048864	stem cell development	11/916	88/18629	0.00384362	0.0333034	0.0258281	KITLG/NRP2/CITED2/FGF2/RDH10/SOX9/HES1/GDNF/TCOF1/EFNB1/HIF1A	11
14727	B3_P1+P7_vs_ATRA	GO:0061726	mitochondrion disassembly	11/916	88/18629	0.00384362	0.0333034	0.0258281	GABARAPL1/SREBF1/AMBRA1/RB1CC1/RETREG1/ATG13/SQSTM1/BNIP3L/TAFAZZIN/HIF1A/HK2	11
14728	B3_P1+P7_vs_ATRA	GO:0050727	regulation of inflammatory response	32/916	394/18629	0.0038468	0.0333034	0.0258281	PTGES/SMAD3/IL1B/ITGA2/IDO1/TEK/CCN4/KLF4/CEBPB/ABCC1/METRNL/MGLL/SOCS3/OSMR/MACIR/MAPK13/LDLR/DUSP10/ADAMTS12/CASP4/IL6ST/ZYX/CYLD/YES1/AGTR1/IL17RA/NR1D2/RICTOR/S100A9/FYN/MGST2/FOXF1	32
14735	B3_P1+P7_vs_ATRA	GO:1902969	mitotic DNA replication	4/916	14/18629	0.00391157	0.0334817	0.0259664	MCM3/MCM4/MCM2/MCM6	4
14736	B3_P1+P7_vs_ATRA	GO:0050817	coagulation	21/916	226/18629	0.00393652	0.0336411	0.02609	ITGB3/PLAT/TFPI2/THBD/TFPI/PLAU/C1GALT1C1/ITGA2/PEAR1/F2R/FAP/PDGFRA/PDPN/SERPINE2/F3/SH2B3/CAV1/IL6ST/SERPINB2/LMAN1/PDGFA	21
14737	B3_P1+P7_vs_ATRA	GO:0045598	regulation of fat cell differentiation	15/916	141/18629	0.00401368	0.0342454	0.0265586	SMAD3/SFRP1/CCDC71L/BMP2/GATA2/CCN4/MEDAG/INSIG1/CEBPB/METRNL/CCDC85B/DUSP10/HES1/PIM1/WDFY2	15
14740	B3_P1+P7_vs_ATRA	GO:0043090	amino acid import	8/916	53/18629	0.00411111	0.0348525	0.0270295	NTSR1/SLC6A6/SLC7A5/RGS4/SFXN3/SLC7A1/RGS2/ARL6IP5	8
14742	B3_P1+P7_vs_ATRA	GO:0032872	regulation of stress-activated MAPK cascade	19/916	198/18629	0.00418723	0.0352141	0.02731	SFRP1/IL1B/BMP2/XDH/TGFB2/TNFRSF19/RB1CC1/EGFR/DAB2IP/DNAJA1/WNT7B/MAP3K4/FOXM1/DUSP10/CYLD/DACT1/ARL6IP5/IGFBP6/NBR1	19
14743	B3_P1+P7_vs_ATRA	GO:0010038	response to metal ion	29/916	349/18629	0.00418903	0.0352141	0.02731	AHCYL1/LOXL2/TNFRSF11B/NEK7/MT2A/KCNK3/CD14/NPC1/NPTX1/CALM1/JUN/MT1E/EGFR/CPNE3/CALM2/MAPK8/CCND1/CAT/AQP9/CAV1/HMOX1/SDC1/FIBIN/CLIC4/ASS1/AQP1/SLC25A12/P2RX7/HIF1A	29
14745	B3_P1+P7_vs_ATRA	GO:0044070	regulation of anion transport	11/916	89/18629	0.00419585	0.0352141	0.02731	PTGES/STC1/IL1B/AHCYL1/NTSR1/RGS4/CEBPB/RGS2/ARL6IP5/CRY2/P2RX7	11
14749	B3_P1+P7_vs_ATRA	GO:0006979	response to oxidative stress	34/916	429/18629	0.00431938	0.0361561	0.0280405	TACR1/NCOA7/NET1/PDGFRA/EPAS1/ABCC1/JUN/STC2/PTPRK/RHOB/EGFR/ACOX2/IDH1/MAPK8/BTG1/CYP1B1/MAPK13/SLC8A1/CAT/HMOX1/SDC1/SCARA3/SELENOP/PCGF2/RNF112/STK24/CYB5B/FOSL1/ARL6IP5/GSR/AQP1/MET/FYN/HIF1A	34
14753	B3_P1+P7_vs_ATRA	GO:0051098	regulation of binding	30/916	366/18629	0.0044124	0.0367032	0.0284648	SMAD3/EPHA4/GREM2/ITGA4/ITGA2/BMP2/CTNNBIP1/HMGA2/KLF4/BCL3/CALM1/S100A10/LFNG/JUN/IFI16/SP100/DTX3L/CBLB/CALM2/MAPK8/DNAJB2/CAV1/PTPRF/HES1/HMOX1/DACT1/SMARCD3/FKBP1A/MET/RIPOR2	30
14758	B3_P1+P7_vs_ATRA	GO:0030728	ovulation	5/916	23/18629	0.00456157	0.0375322	0.0291077	PLAT/NRIP1/INHBA/ADAMTS1/RGS2	5
14760	B3_P1+P7_vs_ATRA	GO:0050650	chondroitin sulfate proteoglycan biosynthetic process	5/916	23/18629	0.00456157	0.0375322	0.0291077	CHST11/PXYLP1/DSE/XYLT1/UGDH	5
14761	B3_P1+P7_vs_ATRA	GO:0032508	DNA duplex unwinding	11/916	90/18629	0.00457329	0.0375397	0.0291135	HMGA1/NAV2/MCM3/BRIP1/GINS4/MCM4/MCM2/DDX3X/RFC2/TOP2A/MCM6	11
14764	B3_P1+P7_vs_ATRA	GO:0071320	cellular response to cAMP	8/916	54/18629	0.00462276	0.0377567	0.0292818	STC1/HCN2/CYP1B1/SLC8A1/AQP9/ASS1/AQP1/ITPR2	8
14768	B3_P1+P7_vs_ATRA	GO:0140353	lipid export from cell	7/916	43/18629	0.00464577	0.0377567	0.0292818	PTGES/IL1B/INHBA/NKX3-1/AGTR1/CRY2/P2RX7	7
14771	B3_P1+P7_vs_ATRA	GO:0002040	sprouting angiogenesis	18/916	186/18629	0.00478804	0.038735	0.0300405	ESM1/LOXL2/EFNB2/TEK/GREM1/GATA2/DLL4/FGF2/KLF4/ITGA5/AKT3/MMRN2/HMOX1/ROBO1/VEGFC/SPRED1/AGTR1/GLUL	18
14772	B3_P1+P7_vs_ATRA	GO:1902808	positive regulation of cell cycle G1/S phase transition	9/916	66/18629	0.00481907	0.0389267	0.0301892	CUL4B/ADAMTS1/RRM2/CDC6/EGFR/RRM1/CCND1/DDX3X/RGCC	9
14774	B3_P1+P7_vs_ATRA	GO:1990778	protein localization to cell periphery	28/916	337/18629	0.00484703	0.0390337	0.0302722	TSPAN14/LYPD1/KRT18/BCL2L1/EHD3/MRAP2/TSPAN5/NPTX1/EMP2/ANK2/S100A10/EGFR/STAC/FGF13/ACSL3/CAV1/SQSTM1/LIN7A/TSPAN15/PGRMC1/ARL6IP5/ATP1B3/ZDHHC7/STX3/RAB8B/KCNIP3/JUP/RABEP1	28
14776	B3_P1+P7_vs_ATRA	GO:0046685	response to arsenic-containing substance	6/916	33/18629	0.00492397	0.0394286	0.0305784	TNFRSF11B/CYP1B1/MAPK13/SLC38A2/HMOX1/DDX3X	6
14782	B3_P1+P7_vs_ATRA	GO:0036376	sodium ion export across plasma membrane	4/916	15/18629	0.00512861	0.0408059	0.0316466	SLC8A1/ATP1B3/ATP1A1/ATP1A3	4
14783	B3_P1+P7_vs_ATRA	GO:0055088	lipid homeostasis	17/916	173/18629	0.00516344	0.0410215	0.0318138	ABCA1/ANGPTL4/ABCB4/NPC1/ABHD5/CERT1/INSIG1/ACOX2/NPC2/CAV1/LDLR/LIMA1/DDX3X/NR1D2/ABHD4/ACACA/ZBTB20	17
14785	B3_P1+P7_vs_ATRA	GO:0006970	response to osmotic stress	10/916	79/18629	0.00522877	0.0412933	0.0320246	BDKRB2/ITGA2/MAPK13/AQP9/ERRFI1/DDX3X/LRRC8D/AQP1/SLC2A1/NFAT5	10
14788	B3_P1+P7_vs_ATRA	GO:0097178	ruffle assembly	7/916	44/18629	0.00529525	0.0417561	0.0323835	TACSTD2/ICAM1/RCC2/ARHGAP24/EPS8L2/CAV1/CSPG4	7
14791	B3_P1+P7_vs_ATRA	GO:0098739	import across plasma membrane	18/916	188/18629	0.005349	0.0419928	0.0325671	NTSR1/SLC5A3/SLC6A6/SLC7A5/HCN2/RGS4/SLC7A1/SLC2A3/SLC2A5/SLC8A1/ACSL5/RGS2/ARL6IP5/ATP1B3/SLC2A1/FYN/ATP1A1/ATP1A3	18
14792	B3_P1+P7_vs_ATRA	GO:0022404	molting cycle process	11/916	92/18629	0.00540879	0.0423369	0.032834	INHBA/APCDD1/LRIG1/FST/TGFB2/TNFRSF19/ALX4/EGFR/SOX9/LDB2/PDGFA	11
14793	B3_P1+P7_vs_ATRA	GO:0022405	hair cycle process	11/916	92/18629	0.00540879	0.0423369	0.032834	INHBA/APCDD1/LRIG1/FST/TGFB2/TNFRSF19/ALX4/EGFR/SOX9/LDB2/PDGFA	11
14805	B3_P1+P7_vs_ATRA	GO:0031128	developmental induction	6/916	34/18629	0.00573523	0.0440476	0.0341606	WNT2B/BMP2/FGF2/SOX9/ROBO1/GDNF	6
14808	B3_P1+P7_vs_ATRA	GO:0031529	ruffle organization	8/916	56/18629	0.00579121	0.0443086	0.0343631	TACSTD2/ICAM1/RCC2/ARHGAP24/EPS8L2/CAV1/LIMA1/CSPG4	8
14809	B3_P1+P7_vs_ATRA	GO:0007611	learning or memory	23/916	264/18629	0.00579426	0.0443086	0.0343631	NTSR1/STRA6/TACR1/NRXN2/CEBPB/EGFR/ITGA5/FGF13/GRPR/MEIS2/LDLR/EN1/FEN1/ITGA8/PGRMC1/FOSL1/ARL6IP5/OXTR/HMGCR/FYN/UBA6/HIF1A/TANC1	23
14810	B3_P1+P7_vs_ATRA	GO:0060560	developmental growth involved in morphogenesis	21/916	234/18629	0.00585716	0.0447251	0.0346861	CRABP2/LIMK1/CSF1/SFRP1/ITGA4/SPRY2/NRP2/NRN1/RDH10/PTPRS/SOX9/FGF13/WNT7B/CXCL12/ISLR2/NRCAM/SLIT3/CDH4/TRIM46/SPART/ST8SIA2	21
14811	B3_P1+P7_vs_ATRA	GO:0010611	regulation of cardiac muscle hypertrophy	9/916	68/18629	0.00588195	0.0447855	0.0347329	SMAD3/LMNA/RGS4/ERRFI1/IL6ST/PDE5A/RGS2/LMCD1/YY1	9
14812	B3_P1+P7_vs_ATRA	GO:0150116	regulation of cell-substrate junction organization	9/916	68/18629	0.00588195	0.0447855	0.0347329	SMAD3/SFRP1/PTPRJ/TEK/DLC1/PHLDB2/GREM1/RCC2/S100A10	9
14814	B3_P1+P7_vs_ATRA	GO:0010171	body morphogenesis	7/916	45/18629	0.00601049	0.0454383	0.0352392	GREM2/CRISPLD2/STRA6/PHLDB2/PDGFRA/IFT122/ANKRD11	7
14816	B3_P1+P7_vs_ATRA	GO:0089718	amino acid import across plasma membrane	7/916	45/18629	0.00601049	0.0454383	0.0352392	NTSR1/SLC6A6/SLC7A5/RGS4/SLC7A1/RGS2/ARL6IP5	7
14822	B3_P1+P7_vs_ATRA	GO:1901655	cellular response to ketone	11/916	94/18629	0.00636028	0.0477426	0.0370263	PLAT/SFRP1/SMYD3/FBXO32/CYP1B1/ERRFI1/KLF9/ASS1/AQP1/ACACA/POSTN	11
14827	B3_P1+P7_vs_ATRA	GO:0035970	peptidyl-threonine dephosphorylation	4/916	16/18629	0.00657537	0.048608	0.0376975	DUSP5/DUSP10/PPM1D/PPM1G	4
14828	B3_P1+P7_vs_ATRA	GO:0042532	negative regulation of tyrosine phosphorylation of STAT protein	4/916	16/18629	0.00657537	0.048608	0.0376975	PARP14/SOCS3/SH2B3/CAV1	4
14831	B3_P1+P7_vs_ATRA	GO:0007095	mitotic G2 DNA damage checkpoint signaling	6/916	35/18629	0.00663981	0.048608	0.0376975	HMGA2/FOXN3/DTL/CCNG1/CLSPN/BRCA1	6
14833	B3_P1+P7_vs_ATRA	GO:0010762	regulation of fibroblast migration	6/916	35/18629	0.00663981	0.048608	0.0376975	DDR2/FGF2/AKAP12/RCC2/MACIR/SLC8A1	6
14837	B3_P1+P7_vs_ATRA	GO:0043931	ossification involved in bone maturation	5/916	25/18629	0.00664044	0.048608	0.0376975	RFLNB/BMP2/GREM1/ADAMTS12/XYLT1	5
14838	B3_P1+P7_vs_ATRA	GO:0046949	fatty-acyl-CoA biosynthetic process	5/916	25/18629	0.00664044	0.048608	0.0376975	ELOVL5/ACSL4/ACSL3/ACSL5/ACACA	5
14839	B3_P1+P7_vs_ATRA	GO:0062149	detection of stimulus involved in sensory perception of pain	5/916	25/18629	0.00664044	0.048608	0.0376975	LXN/NTSR1/ITGA2/CXCL12/FYN	5
14840	B3_P1+P7_vs_ATRA	GO:2000193	positive regulation of fatty acid transport	5/916	25/18629	0.00664044	0.048608	0.0376975	PTGES/IL1B/NTSR1/ACSL5/P2RX7	5
14842	B3_P1+P7_vs_ATRA	GO:1902652	secondary alcohol metabolic process	15/916	149/18629	0.00668378	0.0487907	0.0378391	SEC14L2/ABCA1/NPC1/SREBF1/LSS/CUBN/INSIG1/HMGCS1/MVD/IDH1/CAT/NPC2/LDLR/LIMA1/HMGCR	15

### Sheet: 3. In vivo 
	Cluster	ID	Description	GeneRatio	BgRatio	pvalue	p.adjust	qvalue	geneID	Count
1	P1+P7_10ppm_vs_Vehicle_control	GO:0043406	positive regulation of MAP kinase activity	23/639	230/18653	4.51829e-06	0.00817739	0.00765156	FZD4/GHR/SAA1/FGF10/IGF1/TF/NTRK3/MAPK10/TLR4/PTPN11/ADRA2A/TNIK/CDK1/MAP2K4/ERP29/ITGA1/ELANE/PKN1/PDGFD/HTR2A/BMP2/PROK1/PBK	23
2	P1+P7_10ppm_vs_Vehicle_control	GO:0050994	regulation of lipid catabolic process	11/639	60/18653	5.20556e-06	0.00817739	0.00765156	PNPLA2/LGALS12/ACACB/CNR1/RARRES2/ABCD2/ADRA2A/ABCB11/CRTC3/PDE3B/HCAR2	11
3	P1+P7_10ppm_vs_Vehicle_control	GO:1901653	cellular response to peptide	32/639	391/18653	5.30196e-06	0.00817739	0.00765156	SORBS1/CRHBP/LPL/GHR/IGF1/STAT5B/SLC2A4/RPE65/ATRARG1/RARRES2/CCNA2/LEP/PRKAR2B/ATP5PD/TNS2/ADCY5/EIF4EBP2/TLR4/PTPN11/ATP6V1H/PPARG/KLF15/PDK4/STAT5A/PDE3B/ADIPOQ/VCAM1/AGTR1/ADCY9/MAP1B/SIK2/ARG1	32
4	P1+P7_10ppm_vs_Vehicle_control	GO:0043405	regulation of MAP kinase activity	27/639	307/18653	7.84143e-06	0.00907058	0.00848732	FZD4/IRAK3/GHR/SAA1/FGF10/IGF1/TF/NF1/NTRK3/MAPK10/TLR4/PTPN11/ADRA2A/TNIK/CDK1/MAP2K4/ERP29/ITGA1/ELANE/PKN1/PDGFD/HTR2A/ADIPOQ/BMP2/PROK1/HIPK3/PBK	27
6	P1+P7_10ppm_vs_Vehicle_control	GO:0043434	response to peptide hormone	33/639	433/18653	1.67543e-05	0.0112995	0.0105729	SORBS1/CRHBP/LPL/GHR/ACVR1C/STAT5B/SLC2A4/RPE65/PFKFB1/ATRARG1/RARRES2/CCNA2/LEP/PRKAR2B/CDO1/TNS2/ADCY5/EIF4EBP2/PTPN11/ATP6V1H/PPARG/KLF15/PDK4/STAT5A/PDE3B/ADIPOQ/AGTR1/ADCY9/TGFBR3/MAP1B/TIMP4/SIK2/ARG1	33
12	P1+P7_10ppm_vs_Vehicle_control	GO:0034308	primary alcohol metabolic process	12/639	94/18653	8.64627e-05	0.0333386	0.0311948	GPD1/PNPLA2/RBP4/LIPE/IGF1/RPE65/ALDH1A1/ADH1C/ADH4/GDPD1/BMP2/SDR16C5	12
13	P1+P7_10ppm_vs_Vehicle_control	GO:0001654	eye development	27/639	359/18653	0.000120405	0.0414187	0.0387554	FZD4/CRYBA2/MFAP5/RBP4/KERA/SDK1/FGF10/HESX1/PTPRM/SALL2/PITX2/RPE65/NF1/CHRDL1/SMOC1/CRB1/CPAMD8/HIPK1/WNT16/TUB/BMPR1B/TGFBR2/WNT7B/LCTL/UNC45B/PBX1/CNTF	27
14	P1+P7_10ppm_vs_Vehicle_control	GO:0045821	positive regulation of glycolytic process	6/639	24/18653	0.000125321	0.0414187	0.0387554	PFKFB3/MLXIPL/GPD1/IGF1/PFKFB1/HTR2A	6
17	P1+P7_10ppm_vs_Vehicle_control	GO:0042572	retinol metabolic process	8/639	47/18653	0.000175159	0.0459523	0.0429975	PNPLA2/RBP4/LIPE/RPE65/ALDH1A1/ADH1C/ADH4/SDR16C5	8
20	P1+P7_30ppm_vs_Vehicle_control	GO:0043588	skin development	34/661	414/18653	5.21038e-06	0.0182924	0.0175207	LORICRIN/IVL/KRTAP9-6/TGM5/LCE2D/KRT10/IRF6/CLDN1/KRT40/LCE2B/LCE2C/KLK5/DSG4/SFN/ELOVL1/ALOX12/KRT23/LCE6A/ACER1/LCE1E/FGF10/KRT73/MET/FZD3/JUP/LIPN/DHCR24/FLG2/DSG2/KRT35/KRT4/ZFP36/ROCK1/PKP3	34
21	P1+P7_30ppm_vs_Vehicle_control	GO:0070268	cornification	15/661	113/18653	1.07976e-05	0.0182924	0.0175207	LORICRIN/IVL/TGM5/KRT10/KRT40/KLK5/DSG4/KRT23/KRT73/JUP/LIPN/DSG2/KRT35/KRT4/PKP3	15
22	P1+P7_30ppm_vs_Vehicle_control	GO:0046849	bone remodeling	13/661	89/18653	1.45832e-05	0.0182924	0.0175207	CA2/SPP1/TF/UBASH3B/SNX10/PLEKHM1/LRP6/TGFB3/ATP6AP1/LEP/IL7/PDK4/IL20RA	13
23	P1+P7_30ppm_vs_Vehicle_control	GO:0031424	keratinization	22/661	224/18653	1.63544e-05	0.0182924	0.0175207	LORICRIN/IVL/KRTAP9-6/TGM5/LCE2D/KRT10/KRT40/LCE2B/LCE2C/KLK5/DSG4/SFN/KRT23/LCE6A/LCE1E/KRT73/JUP/LIPN/DSG2/KRT35/KRT4/PKP3	22
25	P1+P7_30ppm_vs_Vehicle_control	GO:1901570	fatty acid derivative biosynthetic process	10/661	61/18653	5.1396e-05	0.0374391	0.0358597	GGT5/ELOVL7/ELOVL6/ELOVL1/ALOX12/ELOVL5/FAR1/BDH1/SCD/GGT6	10
26	P1+P7_30ppm_vs_Vehicle_control	GO:0045453	bone resorption	10/661	62/18653	5.93604e-05	0.0374391	0.0358597	CA2/SPP1/TF/UBASH3B/SNX10/PLEKHM1/ATP6AP1/IL7/PDK4/IL20RA	10
27	P1+P7_30ppm_vs_Vehicle_control	GO:0046850	regulation of bone remodeling	9/661	51/18653	6.69452e-05	0.0374391	0.0358597	CA2/SPP1/TF/UBASH3B/PLEKHM1/ATP6AP1/LEP/PDK4/IL20RA	9
28	P1+P7_30ppm_vs_Vehicle_control	GO:0033865	nucleoside bisphosphate metabolic process	15/661	139/18653	0.000124748	0.0469864	0.0450043	GLYAT/THEM5/ACOT8/OGDH/ELOVL7/ELOVL6/ELOVL1/ELOVL5/PANK1/FAR1/GPAM/SCD/SLC26A2/PAPSS1/PDK4	15
29	P1+P7_30ppm_vs_Vehicle_control	GO:0033875	ribonucleoside bisphosphate metabolic process	15/661	139/18653	0.000124748	0.0469864	0.0450043	GLYAT/THEM5/ACOT8/OGDH/ELOVL7/ELOVL6/ELOVL1/ELOVL5/PANK1/FAR1/GPAM/SCD/SLC26A2/PAPSS1/PDK4	15
30	P1+P7_30ppm_vs_Vehicle_control	GO:0034032	purine nucleoside bisphosphate metabolic process	15/661	139/18653	0.000124748	0.0469864	0.0450043	GLYAT/THEM5/ACOT8/OGDH/ELOVL7/ELOVL6/ELOVL1/ELOVL5/PANK1/FAR1/GPAM/SCD/SLC26A2/PAPSS1/PDK4	15
31	P1+P7_30ppm_vs_Vehicle_control	GO:1901568	fatty acid derivative metabolic process	11/661	81/18653	0.000129492	0.0469864	0.0450043	THEM5/GGT5/ELOVL7/ELOVL6/ELOVL1/ALOX12/ELOVL5/FAR1/BDH1/SCD/GGT6	11
33	P1+P7_30ppm_vs_Vehicle_control	GO:0061436	establishment of skin barrier	6/661	24/18653	0.000150839	0.048204	0.0461705	CLDN1/SFN/ELOVL1/ALOX12/MET/FLG2	6
35	P1+P7_30ppm_vs_Vehicle_control	GO:0043434	response to peptide hormone	31/661	433/18653	0.000176732	0.0494186	0.0473338	ARG1/CDO1/CRHBP/ADCY5/CA2/RPE65/RANGAP1/SORBS1/PIK3R3/SLC2A4/LPL/STAT5B/ERFE/APRT/BMP7/ADCY4/LRP6/RARRES2/ACVR1C/MAP1B/LPIN3/GHR/ATP6AP1/PFKFB1/LEP/CCNA2/TNS2/ATRARG1/ROCK1/PDK4/SLC34A1	31
38	P1+P7_30ppm_vs_Vehicle_control	GO:0046683	response to organophosphorus	14/661	130/18653	0.000212268	0.0499836	0.047875	CDO1/CRHBP/RYR3/RAPGEF3/GPD1/PDE3A/RFC3/EZR/AKAP9/PKD2/SDC1/ABCC9/PFKFB1/DUOX1	14
39	ATRA_vs_Vehicle_control	GO:0008544	epidermis development	62/913	462/18653	4.61569e-13	2.36139e-09	2.04985e-09	FABP5/AQP3/KRT2/CRABP2/IVL/LCE2B/DSC1/DSG1/MACROH2A1/KLK13/LRP4/C1orf68/FLG2/KRT73/KRT10/MYCL/LCE5A/ETV4/DSG3/LORICRIN/LCE6A/EPHA2/SLITRK6/KRT4/PKP1/LCE2D/LCE2A/EZH2/KLF4/NSUN2/PDZD7/TRIM16/ABCA12/S100A7/SPINK5/SPRR1A/LCE2C/CASP14/ST14/LCE4A/ASAH1/SERPINB13/SPRR1B/GRHL1/STS/TNFRSF19/CDH3/MACROH2A2/FOXE1/CAPNS1/KRTAP4-1/KLF7/LDB1/CYP26B1/TXNIP/HES5/ZMPSTE24/KRT13/ATP2A2/EXPH5/CAPN1/ZDHHC21	62
40	ATRA_vs_Vehicle_control	GO:0033044	regulation of chromosome organization	44/913	273/18653	2.66669e-12	6.82138e-09	5.92145e-09	GATA3/MACROH2A1/GNL3/CCT6A/CCT8/DKC1/CCT5/CCT3/GEN1/CCT2/HNRNPA2B1/MCM2/CENPF/ZWINT/HNRNPA1/DNMT3B/CDC6/PLK1/CCT7/JDP2/MYB/HNRNPD/FEN1/ANAPC7/MAPT/BUB1/KNTC1/CCNB1/TRIP13/HNRNPC/TOP2A/DNMT1/MYC/MAD2L1/TCP1/SSBP1/ZNF207/CDCA5/XRCC5/PHF1/NAT10/SDR16C5/UBE2N/CENPE	44
41	ATRA_vs_Vehicle_control	GO:0043588	skin development	55/913	414/18653	1.49444e-11	2.54852e-08	2.2123e-08	AQP3/KRT2/IVL/LCE2B/DSC1/DSG1/MACROH2A1/KLK13/LRP4/FLG2/KRT73/KRT10/CLDN1/LCE5A/SLC27A4/ALOXE3/ETV4/DSG3/LORICRIN/LCE6A/EPHA2/KRT4/PKP1/LCE2D/LCE2A/NSUN2/ALOX12B/TRIM16/ABCA12/S100A7/SPINK5/COL5A3/SPRR1A/LCE2C/CASP14/ST14/LCE4A/ASAH1/SERPINB13/SPRR1B/GRHL1/TNFRSF19/CDH3/MACROH2A2/FOXE1/CAPNS1/KRTAP4-1/LDB1/CYP26B1/TXNIP/ZMPSTE24/KRT13/EXPH5/CAPN1/ZDHHC21	55
42	ATRA_vs_Vehicle_control	GO:0042254	ribosome biogenesis	45/913	305/18653	3.32934e-11	4.25823e-08	3.69644e-08	DDX21/PRKDC/C1QBP/PA2G4/NOLC1/RAN/MPHOSPH6/DKC1/EBNA1BP2/GLUL/DCAF13/UTP20/NPM1/ABCE1/PAK1IP1/NOL6/NOP14/NHP2/NIP7/WDR43/XPO1/TSR1/NOP58/NOP16/WDR3/NPM3/NOP56/UTP15/EIF6/EIF4A3/WDR36/UTP4/UTP11/DDX18/KAT2B/MAK16/RRP12/PDCD11/GTPBP4/DIMT1/XRCC5/NAT10/HEATR1/RPP40/NOL10	45
43	ATRA_vs_Vehicle_control	GO:1904814	regulation of protein localization to chromosome, telomeric region	10/913	14/18653	6.29556e-11	5.46581e-08	4.74471e-08	MACROH2A1/GNL3/CCT6A/CCT8/DKC1/CCT5/CCT3/CCT2/CCT7/TCP1	10
45	ATRA_vs_Vehicle_control	GO:0009913	epidermal cell differentiation	49/913	359/18653	7.55783e-11	5.52369e-08	4.79496e-08	AQP3/KRT2/IVL/LCE2B/DSC1/DSG1/MACROH2A1/KLK13/KRT73/KRT10/MYCL/LCE5A/ETV4/DSG3/LORICRIN/LCE6A/EPHA2/SLITRK6/KRT4/PKP1/LCE2D/LCE2A/EZH2/KLF4/PDZD7/TRIM16/ABCA12/S100A7/SPINK5/SPRR1A/LCE2C/CASP14/ST14/LCE4A/ASAH1/SERPINB13/SPRR1B/GRHL1/CDH3/MACROH2A2/CAPNS1/KRTAP4-1/KLF7/CYP26B1/TXNIP/HES5/KRT13/EXPH5/CAPN1	49
48	ATRA_vs_Vehicle_control	GO:0016072	rRNA metabolic process	36/913	236/18653	1.24081e-09	5.94747e-07	5.16283e-07	DDX21/PRKDC/PA2G4/NOLC1/MPHOSPH6/DKC1/EBNA1BP2/DCAF13/UTP20/NOL6/NOP14/NHP2/WDR43/TSR1/NOP58/WDR3/NPM3/NOP56/UTP15/EIF6/EIF4A3/WDR36/MAPT/UTP4/UTP11/DDX18/KAT2B/MAK16/RRP12/PDCD11/GTPBP4/DIMT1/NAT10/HEATR1/RPP40/NOL10	36
50	ATRA_vs_Vehicle_control	GO:0006364	rRNA processing	35/913	226/18653	1.39503e-09	5.94747e-07	5.16283e-07	DDX21/PRKDC/PA2G4/NOLC1/MPHOSPH6/DKC1/EBNA1BP2/DCAF13/UTP20/NOL6/NOP14/NHP2/WDR43/TSR1/NOP58/WDR3/NPM3/NOP56/UTP15/EIF6/EIF4A3/WDR36/UTP4/UTP11/DDX18/KAT2B/MAK16/RRP12/PDCD11/GTPBP4/DIMT1/NAT10/HEATR1/RPP40/NOL10	35
51	ATRA_vs_Vehicle_control	GO:0007059	chromosome segregation	44/913	336/18653	2.63572e-09	1.03726e-06	9.00413e-07	MACROH2A1/NDC1/RCC1/MKI67/RAN/CENPN/KPNB1/GEN1/SLC25A5/CENPF/ZWINT/NCAPG2/CDC6/CHMP4C/PLK1/KIF23/FANCD2/SMC4/SEH1L/FEN1/ANAPC7/NAA50/KNL1/BUB1/NCAPH/KNTC1/CCNB1/ECT2/SPC25/BIRC5/TRIP13/TUBG1/TOP2A/MAD2L1/CENPH/AGO4/CDCA2/ESCO2/ZNF207/SMC1A/CDCA5/KIF18B/CENPE/KIF2C	44
53	ATRA_vs_Vehicle_control	GO:0006403	RNA localization	35/913	233/18653	3.18951e-09	1.08783e-06	9.44317e-07	NDC1/CCT6A/CCT8/RAN/DKC1/CCT5/CCT3/SRSF3/NPM1/ABCE1/CCT2/HNRNPA2B1/NSUN2/EIF5A/NOL6/NUP155/DDX39A/HNRNPA1/NHP2/SRSF2/NUP188/XPO1/NOP58/CCT7/SEH1L/EIF6/EIF4A3/DHX9/LRPPRC/XPO5/AGFG1/TCP1/ALYREF/SRSF1/MAGOH	35
57	ATRA_vs_Vehicle_control	GO:0140014	mitotic nuclear division	40/913	296/18653	5.65829e-09	1.52167e-06	1.32092e-06	BTC/MACROH2A1/RCC1/MKI67/RAN/KPNB1/GEN1/KIF11/CENPF/ZWINT/NCAPG2/CDK1/ANLN/CDC6/CHMP4C/PLK1/KIF23/SMC4/SEH1L/RANBP1/CCSAP/MYBL2/ANAPC7/NAA50/BUB1/NCAPH/KNTC1/CCNB1/TRIP13/KIFC2/TUBG1/MAD2L1/PRMT5/ZNF207/SMC1A/PKMYT1/CDCA5/KIF18B/CENPE/KIF2C	40
58	ATRA_vs_Vehicle_control	GO:1904874	positive regulation of telomerase RNA localization to Cajal body	9/913	15/18653	5.94866e-09	1.52167e-06	1.32092e-06	CCT6A/CCT8/DKC1/CCT5/CCT3/CCT2/NHP2/CCT7/TCP1	9
59	ATRA_vs_Vehicle_control	GO:0070198	protein localization to chromosome, telomeric region	12/913	30/18653	6.72348e-09	1.60033e-06	1.3892e-06	MACROH2A1/GNL3/CCT6A/CCT8/DKC1/CCT5/CCT3/CCT2/CCT7/BRCA2/TCP1/XRCC5	12
64	ATRA_vs_Vehicle_control	GO:1903405	protein localization to nuclear body	8/913	12/18653	1.32777e-08	2.51588e-06	2.18396e-06	CCT6A/CCT8/DKC1/CCT5/CCT3/CCT2/CCT7/TCP1	8
65	ATRA_vs_Vehicle_control	GO:1904867	protein localization to Cajal body	8/913	12/18653	1.32777e-08	2.51588e-06	2.18396e-06	CCT6A/CCT8/DKC1/CCT5/CCT3/CCT2/CCT7/TCP1	8
66	ATRA_vs_Vehicle_control	GO:0051169	nuclear ATRAnsport	43/913	343/18653	1.49075e-08	2.72381e-06	2.36446e-06	CHP2/NDC1/NOLC1/RAN/KPNA2/KPNB1/SNRPD1/SRSF3/NPM1/ABCE1/HNRNPA2B1/NSUN2/EIF5A/STAT3/NOL6/NUP155/HMGA1/CSE1L/DDX39A/HNRNPA1/SRSF2/HSP90AB1/NUP188/AHCYL1/XPO1/SEH1L/EIF6/HSPA9/EIF4A3/GAS6/DHX9/ECT2/SNRPF/SNRPG/KPNA1/XPO5/AGFG1/IPO7/ALYREF/SRSF1/TXNIP/MAGOH/XPO4	43
69	ATRA_vs_Vehicle_control	GO:0000075	cell cycle checkpoint	31/913	209/18653	3.40168e-08	5.61388e-06	4.87324e-06	PRKDC/PCNA/GEN1/FOXO4/NSUN2/CENPF/ZWINT/H2AX/CDC45/CLSPN/ZWILCH/CDK1/TICRR/PLK3/CDC6/CHMP4C/PLK1/FANCD2/DTL/PLAGL1/XPC/BUB1/KNTC1/CCNB1/TRIP13/PRMT1/MAD2L1/E2F8/ZNF207/CLOCK/E2F4	31
73	ATRA_vs_Vehicle_control	GO:0098813	nuclear chromosome segregation	36/913	273/18653	6.16195e-08	9.007e-06	7.81872e-06	MACROH2A1/NDC1/RAN/KPNB1/GEN1/CENPF/ZWINT/NCAPG2/CDC6/CHMP4C/PLK1/KIF23/FANCD2/SMC4/SEH1L/FEN1/ANAPC7/NAA50/KNL1/BUB1/NCAPH/KNTC1/CCNB1/ECT2/TRIP13/TUBG1/TOP2A/MAD2L1/AGO4/ESCO2/ZNF207/SMC1A/CDCA5/KIF18B/CENPE/KIF2C	36
79	ATRA_vs_Vehicle_control	GO:0006405	RNA export from nucleus	24/913	142/18653	9.92733e-08	1.23874e-05	1.07531e-05	NDC1/RAN/SRSF3/NPM1/ABCE1/HNRNPA2B1/NSUN2/EIF5A/NOL6/NUP155/DDX39A/HNRNPA1/SRSF2/NUP188/XPO1/SEH1L/EIF6/EIF4A3/DHX9/XPO5/AGFG1/ALYREF/SRSF1/MAGOH	24
80	ATRA_vs_Vehicle_control	GO:0006260	DNA replication	36/913	280/18653	1.17565e-07	1.43205e-05	1.24312e-05	S100A11/DDX21/PCNA/MCM4/CCNA2/MCM6/GEN1/FAM111B/MCM2/HMGA1/MCM3/SSRP1/CDC45/CLSPN/CDK1/TICRR/MCM5/CDC6/DTL/FEN1/CDC34/DHX9/GINS2/SET/BRCA2/RRM2/GINS1/ALYREF/SSBP1/GTPBP4/E2F8/ESCO2/EXO1/NASP/ZMPSTE24/MCM10	36
81	ATRA_vs_Vehicle_control	GO:0000280	nuclear division	48/913	436/18653	1.33803e-07	1.59195e-05	1.38193e-05	BTC/MACROH2A1/NDC1/RCC1/MKI67/RAN/KPNB1/GEN1/KIF11/CENPF/ZWINT/NCAPG2/FANCA/CDK1/ANLN/CDC6/CHMP4C/PLK1/KIF23/FANCD2/SMC4/SEH1L/RANBP1/CCSAP/MYBL2/ANAPC7/NAA50/BUB1/NCAPH/KNTC1/CCNB1/BRCA2/TRIP13/KIFC2/TUBG1/TOP2A/MAD2L1/PRMT5/AGO4/CYP26B1/ZNF207/SMC1A/PKMYT1/CDCA5/KIF18B/CKS2/CENPE/KIF2C	48
87	ATRA_vs_Vehicle_control	GO:0000302	response to reactive oxygen species	30/913	221/18653	4.09854e-07	4.2151e-05	3.659e-05	PPARGC1B/PCNA/GSTP1/ARG1/CCNA2/CAT/EZH2/KLF4/SLC8A1/SDC1/S100A7/PLK3/DHFR/MYB/HNRNPD/SIGMAR1/OSER1/LDHA/ATRAP1/FYN/MAPT/PDK2/ECT2/PRDX1/PLEKHA1/RHOB/ATRA2B/TXNIP/NET1/NFE2L2	30
88	ATRA_vs_Vehicle_control	GO:0000727	double-sATRAnd break repair via break-induced replication	7/913	12/18653	4.19799e-07	4.2151e-05	3.659e-05	MCM4/MCM6/MCM2/MCM3/CDC45/MCM5/GINS2	7
90	ATRA_vs_Vehicle_control	GO:0072521	purine-containing compound metabolic process	48/913	455/18653	4.76817e-07	4.69114e-05	4.07225e-05	THEM5/RORA/ENTPD7/ENO1/PNP/GAPDH/DLG2/NDC1/ACOT7/EPHA2/AK2/DGAT2/RAN/IMPDH2/ATIC/HMGCS1/NUP155/ACSS1/PGM1/NME1/ACSL3/NUP188/AHCY/ATP5F1B/TPI1/SEH1L/PAICS/MTHFD1/PGAM1/GPI/HPRT1/NUPR1/EIF6/LDHA/ATP5MC3/PDK2/HK2/AMD1/ALDOA/DLD/ATP5F1A/PFKP/DLAT/PIPOX/ELOVL5/ACACA/ATP5MC1/GART	48
91	ATRA_vs_Vehicle_control	GO:0002446	neutrophil mediated immunity	51/913	498/18653	5.20211e-07	5.02151e-05	4.35903e-05	FABP5/DSC1/DSG1/S100A11/PTAFR/PNP/FLG2/PGM2/GSTP1/CNN2/ARG1/CCT8/PA2G4/PKP1/IMPDH2/KPNB1/CAT/ILF2/CD44/CCT2/DNASE1L3/S100P/LCN2/S100A7/PGM1/PLD1/WDR1/GM2A/ASAH1/HSP90AB1/RAB10/LGALS3/HSPA8/DEGS1/CTSD/PGAM1/GPI/ADAM17/TUBB/S100A9/S100A8/TCN1/PRSS3/ALDOA/NAPRT/CEACAM1/XRCC5/PSMA5/PPIA/DBNL/CAPN1	51
94	ATRA_vs_Vehicle_control	GO:0019693	ribose phosphate metabolic process	46/913	431/18653	5.94813e-07	5.39034e-05	4.6792e-05	THEM5/RORA/ENTPD7/ENO1/GAPDH/DLG2/NDC1/ACOT7/EPHA2/AK2/DGAT2/RAN/CTPS1/IMPDH2/ATIC/HMGCS1/NUP155/ACSS1/PGM1/NME1/ACSL3/NUP188/TKT/ATP5F1B/TPI1/SEH1L/PAICS/PGAM1/GPI/HPRT1/NUPR1/EIF6/LDHA/ATP5MC3/PDK2/HK2/ALDOA/DLD/ATP5F1A/PFKP/DLAT/PIPOX/ELOVL5/ACACA/ATP5MC1/GART	46
96	ATRA_vs_Vehicle_control	GO:1904358	positive regulation of telomere maintenance via telomere lengthening	11/913	36/18653	7.07769e-07	6.20619e-05	5.38742e-05	CCT6A/CCT8/DKC1/CCT5/CCT3/CCT2/HNRNPA2B1/HNRNPA1/CCT7/TCP1/XRCC5	11
97	ATRA_vs_Vehicle_control	GO:0032206	positive regulation of telomere maintenance	13/913	51/18653	7.15726e-07	6.20619e-05	5.38742e-05	GNL3/CCT6A/CCT8/DKC1/CCT5/CCT3/CCT2/HNRNPA2B1/HNRNPA1/CCT7/HNRNPD/TCP1/XRCC5	13
102	ATRA_vs_Vehicle_control	GO:0006278	RNA-dependent DNA biosynthetic process	15/913	70/18653	1.14002e-06	9.11304e-05	7.91077e-05	CCT6A/CCT8/DKC1/CCT5/CCT3/CCT2/HNRNPA1/NHP2/HSP90AB1/CCT7/HNRNPC/TCP1/XRCC5/NAT10/PPIA	15
104	ATRA_vs_Vehicle_control	GO:0002283	neutrophil activation involved in immune response	49/913	487/18653	1.45026e-06	0.000112417	9.75858e-05	FABP5/DSC1/DSG1/S100A11/PTAFR/PNP/FLG2/PGM2/GSTP1/CNN2/ARG1/CCT8/PA2G4/PKP1/IMPDH2/KPNB1/CAT/ILF2/CD44/CCT2/DNASE1L3/S100P/LCN2/S100A7/PGM1/PLD1/GM2A/ASAH1/HSP90AB1/RAB10/LGALS3/HSPA8/DEGS1/CTSD/PGAM1/GPI/TUBB/S100A9/S100A8/TCN1/PRSS3/ALDOA/NAPRT/CEACAM1/XRCC5/PSMA5/PPIA/DBNL/CAPN1	49
105	ATRA_vs_Vehicle_control	GO:0071166	ribonucleoprotein complex localization	21/913	131/18653	1.51564e-06	0.000115732	0.000100464	NDC1/RAN/SRSF3/NPM1/ABCE1/HNRNPA2B1/NSUN2/EIF5A/NOL6/NUP155/DDX39A/SRSF2/NUP188/XPO1/SEH1L/EIF6/EIF4A3/AGFG1/ALYREF/SRSF1/MAGOH	21
108	ATRA_vs_Vehicle_control	GO:0043312	neutrophil degranulation	48/913	484/18653	2.77732e-06	0.000202982	0.000176203	FABP5/DSC1/DSG1/S100A11/PTAFR/PNP/FLG2/PGM2/GSTP1/CNN2/ARG1/CCT8/PA2G4/PKP1/IMPDH2/KPNB1/CAT/ILF2/CD44/CCT2/S100P/LCN2/S100A7/PGM1/PLD1/GM2A/ASAH1/HSP90AB1/RAB10/LGALS3/HSPA8/DEGS1/CTSD/PGAM1/GPI/TUBB/S100A9/S100A8/TCN1/PRSS3/ALDOA/NAPRT/CEACAM1/XRCC5/PSMA5/PPIA/DBNL/CAPN1	48
109	ATRA_vs_Vehicle_control	GO:0042119	neutrophil activation	49/913	499/18653	2.89395e-06	0.000208527	0.000181016	FABP5/DSC1/DSG1/S100A11/PTAFR/PNP/FLG2/PGM2/GSTP1/CNN2/ARG1/CCT8/PA2G4/PKP1/IMPDH2/KPNB1/CAT/ILF2/CD44/CCT2/DNASE1L3/S100P/LCN2/S100A7/PGM1/PLD1/GM2A/ASAH1/HSP90AB1/RAB10/LGALS3/HSPA8/DEGS1/CTSD/PGAM1/GPI/TUBB/S100A9/S100A8/TCN1/PRSS3/ALDOA/NAPRT/CEACAM1/XRCC5/PSMA5/PPIA/DBNL/CAPN1	49
113	ATRA_vs_Vehicle_control	GO:0044843	cell cycle G1/S phase ATRAnsition	34/913	298/18653	4.10826e-06	0.000279479	0.000242608	C10orf99/PSME3/PRKDC/PCNA/MCM4/RCC1/CCNA2/MCM6/TYMS/EZH2/KLF4/MCM2/MCM3/CDC45/PLRG1/CDK1/MCM5/PLK3/DHFR/CDC6/PLAGL1/ADAM17/CDC34/CCNB1/PRMT1/RRM2/MYC/CDKN3/E2F8/NASP/MCM10/E2F4/GSPT1/ID2	34
119	ATRA_vs_Vehicle_control	GO:1901293	nucleoside phosphate biosynthetic process	31/913	262/18653	5.14132e-06	0.000311855	0.000270713	ENO1/PNP/ACOT7/TYMS/AK2/CTPS1/IMPDH2/ATIC/AK7/ACSS1/NME1/ACSL3/ATP5F1B/PAICS/MTHFD1/HPRT1/ATP5MC3/PDK2/ALDOA/DLD/NAPRT/RRM2/ATP5F1A/DLAT/KARS1/TK1/ELOVL5/PARP10/ACACA/ATP5MC1/GART	31
121	ATRA_vs_Vehicle_control	GO:0006979	response to oxidative stress	44/913	438/18653	5.17301e-06	0.000311855	0.000270713	MACROH2A1/PPARGC1B/PCNA/GSTP1/ARG1/CCNA2/CAT/EZH2/KLF4/ERMP1/SLC8A1/SDC1/S100A7/GJB2/PLK3/DHFR/GPX2/MYB/HNRNPD/PDLIM1/FANCD2/SIGMAR1/PRODH/OSER1/LDHA/ATRAP1/FYN/MAPT/PDK2/ECT2/DUOX1/PRDX1/NAPRT/PLEKHA1/CYCS/RHOB/ATRA2B/TXNIP/PTGS1/NET1/PPIA/ATP2A2/NFE2L2/EIF2S1	44
122	ATRA_vs_Vehicle_control	GO:0000082	G1/S ATRAnsition of mitotic cell cycle	32/913	275/18653	5.18133e-06	0.000311855	0.000270713	PSME3/PRKDC/PCNA/MCM4/RCC1/MCM6/TYMS/EZH2/KLF4/MCM2/MCM3/CDC45/PLRG1/CDK1/MCM5/PLK3/DHFR/CDC6/PLAGL1/ADAM17/CDC34/CCNB1/PRMT1/RRM2/MYC/CDKN3/E2F8/NASP/MCM10/E2F4/GSPT1/ID2	32
130	ATRA_vs_Vehicle_control	GO:0048144	fibroblast proliferation	15/913	80/18653	6.63575e-06	0.000369006	0.000320323	BTC/PRKDC/GSTP1/CCNA2/ZMIZ1/WNT7B/CDC6/MYB/NUPR1/GAS6/DHX9/CCNB1/MYC/ZMPSTE24/PARP10	15
132	ATRA_vs_Vehicle_control	GO:0006066	alcohol metabolic process	39/913	373/18653	6.93998e-06	0.000377712	0.000327881	PTAFR/SGPP2/SEC14L2/ALDH1A3/PPIP5K2/DGAT2/MOXD1/RAN/CYP39A1/LDLR/ITPKB/SERPINA12/LIMA1/HMGCS1/KPNB1/CAT/ACSS1/LBR/ASAH1/DHFR/AKR1A1/PLCG1/TPI1/RXRA/IDH3A/GALR2/PLCD1/LSS/SQLE/IP6K2/INPP1/MINPP1/H6PD/FDFT1/DHRS3/SDR16C5/FDPS/IMPA2/ACACA	39
138	ATRA_vs_Vehicle_control	GO:0042363	fat-soluble vitamin catabolic process	6/913	12/18653	9.69352e-06	0.000495921	0.000430495	CYP4F3/CYP2W1/CYP26A1/CYP4F2/CRABP1/CYP26B1	6
143	ATRA_vs_Vehicle_control	GO:0060249	anatomical structure homeostasis	45/913	466/18653	1.12406e-05	0.000547684	0.000475428	CDHR1/UBASH3B/CA2/PRKDC/PPARGC1B/PCNA/CLDN1/GNL3/CCT6A/CCT8/DNAJB2/DKC1/F2R/CCT5/TFRC/CCT3/CCT2/HNRNPA2B1/ABCA12/ACTB/HNRNPA1/NHP2/HSP90AB1/CCT7/HNRNPD/ACTG1/FH/FEN1/BRCA2/CDH3/NELL2/ALDOA/PRDX1/HNRNPC/MYC/TCP1/LDB1/TYRO3/EXO1/XRCC5/SATRAP/NAT10/HOMER1/NOD2/ACACA	45
147	ATRA_vs_Vehicle_control	GO:0032200	telomere organization	23/913	174/18653	1.40139e-05	0.000657755	0.000570978	PRKDC/PCNA/GNL3/CCT6A/CCT8/DKC1/CCT5/CCT3/CCT2/HNRNPA2B1/HNRNPA1/NHP2/HSP90AB1/CCT7/HNRNPD/FEN1/BRCA2/HNRNPC/MYC/TCP1/EXO1/XRCC5/NAT10	23
151	ATRA_vs_Vehicle_control	GO:1990542	mitochondrial ATRAnsmembrane ATRAnsport	17/913	107/18653	1.66942e-05	0.000755817	0.000656103	TOMM40/SLC25A5/HSPD1/SLC25A37/PRKAB2/ATP5F1B/ATP5MC3/VDAC1/TOMM70/ATP5F1A/SFXN3/SLC25A15/SFXN4/MCU/MICU1/ACACA/ATP5MC1	17
152	ATRA_vs_Vehicle_control	GO:0007052	mitotic spindle organization	18/913	118/18653	1.69013e-05	0.000758484	0.000658418	RCC1/RAN/KPNB1/KIF11/CHMP4C/PLK1/KIF23/CCSAP/MYBL2/TACC2/CCNB1/SPC25/KIFC2/TUBG1/CENPH/ZNF207/SMC1A/CENPE	18
155	ATRA_vs_Vehicle_control	GO:0051983	regulation of chromosome segregation	15/913	88/18653	2.20207e-05	0.000962889	0.000835857	MKI67/GEN1/CENPF/ZWINT/CDC6/PLK1/ANAPC7/BUB1/KNTC1/CCNB1/TRIP13/MAD2L1/ZNF207/CENPE/KIF2C	15
158	ATRA_vs_Vehicle_control	GO:0045682	regulation of epidermis development	13/913	69/18653	2.56643e-05	0.00109094	0.000947014	AQP3/KRT2/MACROH2A1/KRT10/MYCL/ETV4/EZH2/TRIM16/SERPINB13/GRHL1/MACROH2A2/KLF7/HES5	13
159	ATRA_vs_Vehicle_control	GO:0048145	regulation of fibroblast proliferation	14/913	79/18653	2.61402e-05	0.00109094	0.000947014	BTC/PRKDC/GSTP1/CCNA2/ZMIZ1/CDC6/MYB/NUPR1/GAS6/DHX9/CCNB1/MYC/ZMPSTE24/PARP10	14
163	ATRA_vs_Vehicle_control	GO:0034599	cellular response to oxidative stress	32/913	298/18653	2.68431e-05	0.00109864	0.000953695	PPARGC1B/PCNA/GSTP1/ARG1/CCNA2/CAT/EZH2/KLF4/ERMP1/GJB2/DHFR/GPX2/MYB/HNRNPD/FANCD2/SIGMAR1/PRODH/OSER1/ATRAP1/FYN/MAPT/PDK2/ECT2/PRDX1/PLEKHA1/CYCS/RHOB/NET1/PPIA/ATP2A2/NFE2L2/EIF2S1	32
166	ATRA_vs_Vehicle_control	GO:0006735	NADH regeneration	8/913	27/18653	3.08548e-05	0.00121425	0.00105406	ENO1/GAPDH/TPI1/PGAM1/GPI/HK2/ALDOA/PFKP	8
167	ATRA_vs_Vehicle_control	GO:0061621	canonical glycolysis	8/913	27/18653	3.08548e-05	0.00121425	0.00105406	ENO1/GAPDH/TPI1/PGAM1/GPI/HK2/ALDOA/PFKP	8
168	ATRA_vs_Vehicle_control	GO:0061718	glucose catabolic process to pyruvate	8/913	27/18653	3.08548e-05	0.00121425	0.00105406	ENO1/GAPDH/TPI1/PGAM1/GPI/HK2/ALDOA/PFKP	8
177	ATRA_vs_Vehicle_control	GO:0006090	pyruvate metabolic process	20/913	150/18653	4.40982e-05	0.00162307	0.00140894	ENO1/GAPDH/NDC1/NUP155/PGM1/NUP188/TPI1/SEH1L/PGAM1/GPI/NUPR1/EIF6/LDHA/PDK2/HK2/ALDOA/DLD/VDAC1/PFKP/DLAT	20
180	ATRA_vs_Vehicle_control	GO:0071103	DNA conformation change	35/913	350/18653	5.13451e-05	0.00184987	0.00160582	MACROH2A1/MCM4/MCM6/CENPN/NPM1/HNRNPA2B1/MCM2/HMGA1/MCM3/H2AX/NCAPG2/MCM5/SMC4/XPC/DHX9/KNL1/NCAPH/ASF1B/G3BP1/SET/CCNB1/HMGB3/HELLS/MACROH2A2/CENPP/TOP2A/DNMT1/CENPH/SSBP1/NASP/CDCA5/XRCC5/ASCC3/PARP10/EZH1	35
186	ATRA_vs_Vehicle_control	GO:0046364	monosaccharide biosynthetic process	15/913	97/18653	7.12587e-05	0.00246324	0.00213827	ENO1/GAPDH/DGAT2/PGD/SERPINA12/PGM1/AKR1A1/TKT/TPI1/PGAM1/GPI/PDK2/ALDOA/GOT2/KAT2B	15
187	ATRA_vs_Vehicle_control	GO:0045839	negative regulation of mitotic nuclear division	10/913	47/18653	7.45117e-05	0.0025584	0.00222087	GEN1/CENPF/ZWINT/PLK1/BUB1/KNTC1/CCNB1/TRIP13/MAD2L1/ZNF207	10
191	ATRA_vs_Vehicle_control	GO:0046939	nucleotide phosphorylation	18/913	133/18653	8.59373e-05	0.00287356	0.00249446	ENO1/GAPDH/NDC1/AK7/NUP155/PGM1/NME1/NUP188/TPI1/SEH1L/PGAM1/GPI/NUPR1/EIF6/LDHA/HK2/ALDOA/PFKP	18
200	ATRA_vs_Vehicle_control	GO:0061436	establishment of skin barrier	7/913	24/18653	0.000109338	0.00345293	0.00299739	FLG2/CLDN1/ALOXE3/ALOX12B/ABCA12/GRHL1/CYP26B1	7
201	ATRA_vs_Vehicle_control	GO:0006721	terpenoid metabolic process	17/913	124/18653	0.000113941	0.00357621	0.00310441	CRABP2/SRD5A1/ALDH1A3/DGAT2/HMGCS1/CYP2W1/SATRA6/SDC1/SCPEP1/CYP26A1/CRABP1/LSS/CYP26B1/FDFT1/DHRS3/SDR16C5/FDPS	17
209	ATRA_vs_Vehicle_control	GO:0033189	response to vitamin A	6/913	18/18653	0.000151137	0.00452172	0.00392518	ARG1/TYMS/CAT/CYP26A1/DNMT3B/CYP26B1	6
210	ATRA_vs_Vehicle_control	GO:0090181	regulation of cholesterol metabolic process	11/913	61/18653	0.000160612	0.00477727	0.00414701	SEC14L2/DGAT2/RAN/SERPINA12/HMGCS1/KPNB1/LSS/SQLE/FDFT1/FDPS/ACACA	11
211	ATRA_vs_Vehicle_control	GO:0044282	small molecule catabolic process	39/913	430/18653	0.000162894	0.00481714	0.00418162	CYP4F3/ENTPD7/ENO1/PNP/PGM2/GAPDH/SLC27A4/ARG1/MAT1A/PGD/CYP39A1/IRS2/GLUL/CYP2W1/ARG2/PGM1/CYP26A1/CYP4F2/CRABP1/AKR1A1/AHCY/TPI1/PRODH/PGAM1/GPI/HPRT1/GLS2/HK2/ADTRP/ALDOA/DLD/GOT2/INPP1/CYP26B1/PFKP/PIPOX/NPL/IMPA2/ACADSB	39
212	ATRA_vs_Vehicle_control	GO:1904029	regulation of cyclin-dependent protein kinase activity	15/913	105/18653	0.000178143	0.00523782	0.0045468	CCNA2/MAPRE3/ACTB/HSP90AB1/CDC6/PLK1/ADAM17/CCNB1/KAT2B/CCNG2/IPO7/CDKN3/GTPBP4/PKMYT1/CKS2	15
213	ATRA_vs_Vehicle_control	GO:0045604	regulation of epidermal cell differentiation	11/913	62/18653	0.000186737	0.00545913	0.00473892	AQP3/MACROH2A1/MYCL/ETV4/EZH2/TRIM16/SERPINB13/GRHL1/MACROH2A2/KLF7/HES5	11
218	ATRA_vs_Vehicle_control	GO:0046653	teATRAhydrofolate metabolic process	6/913	19/18653	0.000211782	0.00601932	0.0052252	TYMS/ATIC/DHFR/MTHFD1/PIPOX/GART	6
220	ATRA_vs_Vehicle_control	GO:0044839	cell cycle G2/M phase ATRAnsition	28/913	276/18653	0.000220523	0.00619888	0.00538107	MACROH2A1/PSME3/NINL/CCNA2/NPM1/FOXO4/CENPF/CLSPN/CDK1/PSMB2/TICRR/PLK3/CDC6/CHMP4C/PLK1/DTL/TUBB/FOXM1/CCNB1/FBXW11/TUBG1/PLK4/MAPRE1/AJUBA/PKMYT1/PSMA5/PSMA3/PSMA4	28
221	ATRA_vs_Vehicle_control	GO:0046165	alcohol biosynthetic process	19/913	156/18653	0.000228196	0.0063795	0.00553786	PTAFR/SEC14L2/PPIP5K2/MOXD1/RAN/ITPKB/HMGCS1/KPNB1/LBR/ASAH1/DHFR/LSS/SQLE/IP6K2/H6PD/FDFT1/FDPS/IMPA2/ACACA	19
222	ATRA_vs_Vehicle_control	GO:0000083	regulation of ATRAnscription involved in G1/S ATRAnsition of mitotic cell cycle	8/913	35/18653	0.000230907	0.00638552	0.00554309	PCNA/TYMS/CDC45/DHFR/CDC6/RRM2/E2F4/ID2	8
225	ATRA_vs_Vehicle_control	GO:1902036	regulation of hematopoietic stem cell differentiation	12/913	74/18653	0.000233986	0.00640146	0.00555693	GATA3/PSME3/PRKDC/PUS7/PSMB2/MYB/HSPA9/LDB1/PSMA5/PSMA3/NFE2L2/PSMA4	12
226	ATRA_vs_Vehicle_control	GO:0015949	nucleobase-containing small molecule interconversion	7/913	27/18653	0.000246674	0.00671269	0.00582709	TYMS/AK2/CTPS1/GLRX/AK7/NME1/RRM2	7
228	ATRA_vs_Vehicle_control	GO:0006006	glucose metabolic process	23/913	210/18653	0.000262148	0.00705868	0.00612743	FABP5/RORA/ENO1/PGM2/GAPDH/RORC/DGAT2/IRS2/SERPINA12/PGM1/AKR1A1/TPI1/PGAM1/GPI/PDK2/HK2/ALDOA/GOT2/KAT2B/PFKP/DLAT/H6PD/ZMPSTE24	23
229	ATRA_vs_Vehicle_control	GO:0048511	rhythmic process	29/913	294/18653	0.000276692	0.00741128	0.00643352	BHLHE40/RORA/SRD5A1/PRKDC/PCNA/RORC/TYMS/IMPDH2/EZH2/CRY2/ID1/CDK1/AHCY/HLF/ID4/HNRNPD/DTL/DNM1L/DHX9/HSPA5/HNRNPR/FBXW11/TOP2A/KAT2B/PLEKHA1/PRMT5/TYRO3/CLOCK/ID2	29
230	ATRA_vs_Vehicle_control	GO:0006418	tRNA aminoacylation for protein ATRAnslation	9/913	45/18653	0.000279704	0.00745294	0.00646969	IARS1/FARSB/VARS1/PPA1/NARS1/AIMP2/YARS1/TARS1/KARS1	9
237	ATRA_vs_Vehicle_control	GO:2000736	regulation of stem cell differentiation	15/913	112/18653	0.00036564	0.00940007	0.00815993	GATA3/PSME3/PRKDC/PUS7/NSUN2/PSMB2/MYB/SOX5/HSPA9/LDB1/HES5/PSMA5/PSMA3/NFE2L2/PSMA4	15
240	ATRA_vs_Vehicle_control	GO:0033750	ribosome localization	5/913	14/18653	0.00038408	0.00967957	0.00840256	RAN/NPM1/ABCE1/XPO1/EIF6	5
242	ATRA_vs_Vehicle_control	GO:0043651	linoleic acid metabolic process	6/913	21/18653	0.000389397	0.00976547	0.00847712	GSTP1/ALOXE3/CYP2J2/ALOX12B/GSTM2/ELOVL5	6
249	ATRA_vs_Vehicle_control	GO:0000086	G2/M ATRAnsition of mitotic cell cycle	26/913	258/18653	0.000403969	0.0097948	0.00850259	PSME3/NINL/CCNA2/FOXO4/CENPF/CLSPN/CDK1/PSMB2/TICRR/PLK3/CDC6/CHMP4C/PLK1/DTL/TUBB/FOXM1/CCNB1/FBXW11/TUBG1/PLK4/MAPRE1/AJUBA/PKMYT1/PSMA5/PSMA3/PSMA4	26
252	ATRA_vs_Vehicle_control	GO:1990830	cellular response to leukemia inhibitory factor	12/913	79/18653	0.000436507	0.0104354	0.00905865	TFRC/SRSF3/KLF4/SLC25A5/SRM/MYBL2/SOCS3/HK2/INA/PFKP/XRCC5/BCLAF1	12
255	ATRA_vs_Vehicle_control	GO:0043039	tRNA aminoacylation	9/913	48/18653	0.00046415	0.0108429	0.00941239	IARS1/FARSB/VARS1/PPA1/NARS1/AIMP2/YARS1/TARS1/KARS1	9
256	ATRA_vs_Vehicle_control	GO:0045540	regulation of cholesterol biosynthetic process	9/913	48/18653	0.00046415	0.0108429	0.00941239	SEC14L2/RAN/HMGCS1/KPNB1/LSS/SQLE/FDFT1/FDPS/ACACA	9
257	ATRA_vs_Vehicle_control	GO:0106118	regulation of sterol biosynthetic process	9/913	48/18653	0.00046415	0.0108429	0.00941239	SEC14L2/RAN/HMGCS1/KPNB1/LSS/SQLE/FDFT1/FDPS/ACACA	9
261	ATRA_vs_Vehicle_control	GO:1990823	response to leukemia inhibitory factor	12/913	80/18653	0.000491075	0.0112661	0.00977977	TFRC/SRSF3/KLF4/SLC25A5/SRM/MYBL2/SOCS3/HK2/INA/PFKP/XRCC5/BCLAF1	12
263	ATRA_vs_Vehicle_control	GO:0043624	cellular protein complex disassembly	23/913	221/18653	0.00054447	0.01238	0.0107467	LIMA1/ABCE1/DMTN/EIF5A/WDR1/MRPL4/CFL1/HSPA8/TWF1/CCSAP/MRPL3/MRRF/CARMIL1/JMJD4/ETF1/KIF18B/GSPT1/CAMSAP3/SEMA5A/MRPL47/MRPS35/MRPS16/KIF2C	23
268	ATRA_vs_Vehicle_control	GO:0006730	one-carbon metabolic process	8/913	40/18653	0.000607482	0.0135125	0.0117298	CA2/MAT1A/TYMS/DHFR/AHCYL1/AHCY/MTHFD1/SFXN3	8
271	ATRA_vs_Vehicle_control	GO:0042493	response to drug	32/913	355/18653	0.000676835	0.0148613	0.0129007	GATA3/SRD5A1/PNP/ARG1/TYMS/CTPS1/TFRC/CYP2J2/HMGCS1/CAT/CYP2W1/SLC8A1/CENPF/NME1/DNMT3B/HSP90AB1/ABCC3/EFTUD2/ADAM17/LDHA/XPC/FYN/GAS6/HSPA5/CCNB1/CDH3/MYC/TXNIP/XRCC5/NFE2L2/DUSP6/RPN2	32
273	ATRA_vs_Vehicle_control	GO:0019216	regulation of lipid metabolic process	35/913	402/18653	0.000728991	0.0158703	0.0137765	FABP5/RORA/MACROH2A1/SEC14L2/RORC/DGAT2/RAN/PIK3IP1/IRS2/LDLR/SERPINA12/HMGCS1/KPNB1/PSAPL1/THRA/ACSL3/ASAH1/PRKAB2/GRHL1/RXRA/EIF6/PDK2/LSS/SQLE/AGAP2/FLT1/H6PD/CEACAM1/FDFT1/ELOVL5/ZMPSTE24/NOD2/ID2/FDPS/ACACA	35
274	ATRA_vs_Vehicle_control	GO:0019674	NAD metabolic process	9/913	51/18653	0.000738436	0.0159946	0.0138844	ENO1/GAPDH/TPI1/PGAM1/GPI/LDHA/HK2/ALDOA/PFKP	9
276	ATRA_vs_Vehicle_control	GO:0071353	cellular response to interleukin-4	7/913	32/18653	0.000755047	0.0161891	0.0140533	GATA3/ARG1/MCM2/HSP90AB1/IL4R/HSPA5/TUBA1B	7
279	ATRA_vs_Vehicle_control	GO:0020027	hemoglobin metabolic process	5/913	16/18653	0.000772116	0.0161891	0.0140533	SLC6A9/CAT/KLF4/PRMT1/LDB1	5
280	ATRA_vs_Vehicle_control	GO:0031269	pseudopodium assembly	5/913	16/18653	0.000772116	0.0161891	0.0140533	CDC42EP1/SRGAP2/CDC42EP3/C15orf62/SRGAP2C	5
281	ATRA_vs_Vehicle_control	GO:0048385	regulation of retinoic acid receptor signaling pathway	5/913	16/18653	0.000772116	0.0161891	0.0140533	EZH2/TRIM16/CYP26A1/CYP26B1/DHRS3	5
282	ATRA_vs_Vehicle_control	GO:0051238	sequestering of metal ion	5/913	16/18653	0.000772116	0.0161891	0.0140533	LCN2/S100A7/SRI/S100A9/S100A8	5
286	ATRA_vs_Vehicle_control	GO:0062012	regulation of small molecule metabolic process	37/913	435/18653	0.000803627	0.016578	0.0143909	FABP5/RORA/PTAFR/PSME3/ENO1/SEC14L2/NDC1/RORC/SLC27A4/DGAT2/RAN/IRS2/SERPINA12/HMGCS1/KPNB1/NUP155/PSMB2/NUP188/PRKAB2/SEH1L/PGAM1/NUPR1/EIF6/PDK2/LSS/SQLE/KAT2B/H6PD/CEACAM1/FDFT1/PSMA5/ELOVL5/ZMPSTE24/PSMA3/PSMA4/FDPS/ACACA	37
287	ATRA_vs_Vehicle_control	GO:0046034	ATP metabolic process	28/913	300/18653	0.000840016	0.0172591	0.0149822	ENO1/GAPDH/NDC1/AK2/NUP155/PGM1/CDK1/NUP188/HSPA8/ATP5F1B/TPI1/SEH1L/PGAM1/GPI/DNM1L/NUPR1/EIF6/LDHA/ATP5MC3/CCNB1/HK2/ALDOA/DLD/CYCS/ATP5F1A/PFKP/PDE12/ATP5MC1	28
291	ATRA_vs_Vehicle_control	GO:0042573	retinoic acid metabolic process	7/913	33/18653	0.000918326	0.0184967	0.0160564	CRABP2/ALDH1A3/CYP2W1/SCPEP1/CYP26A1/CRABP1/CYP26B1	7
296	ATRA_vs_Vehicle_control	GO:0008300	isoprenoid catabolic process	4/913	10/18653	0.000944466	0.018513	0.0160706	CYP2W1/CYP26A1/CRABP1/CYP26B1	4
298	ATRA_vs_Vehicle_control	GO:0045647	negative regulation of erythrocyte differentiation	4/913	10/18653	0.000944466	0.018513	0.0160706	MAFB/NCAPG2/HSPA9/LDB1	4
300	ATRA_vs_Vehicle_control	GO:0090068	positive regulation of cell cycle process	28/913	303/18653	0.0009787	0.0191108	0.0165895	BTC/MACROH2A1/PCNA/GEN1/NPM1/EZH2/FOXO4/PLRG1/CDK1/PLK3/CDC6/KIF23/DTL/RANBP1/PLAGL1/ADAM17/FEN1/ANAPC7/CCNB1/SOX15/ECT2/PRMT1/PLK4/MAD2L1/E2F8/CDCA5/E2F4/ID2	28
301	ATRA_vs_Vehicle_control	GO:0010332	response to gamma radiation	9/913	53/18653	0.000985677	0.0191739	0.0166443	GATA3/PRKDC/H2AX/FANCD2/HSPA5/BRCA2/MYC/XRCC5/ZMPSTE24	9
302	ATRA_vs_Vehicle_control	GO:0006734	NADH metabolic process	8/913	43/18653	0.00100612	0.0194299	0.0168665	ENO1/GAPDH/TPI1/PGAM1/GPI/HK2/ALDOA/PFKP	8
305	ATRA_vs_Vehicle_control	GO:0042093	T-helper cell differentiation	10/913	64/18653	0.00102805	0.0196985	0.0170997	RORA/ENTPD7/GATA3/RORC/STAT3/BCL3/MYB/IL4R/NFKBIZ/SEMA4A	10
307	ATRA_vs_Vehicle_control	GO:0031268	pseudopodium organization	5/913	17/18653	0.00105004	0.0198229	0.0172077	CDC42EP1/SRGAP2/CDC42EP3/C15orf62/SRGAP2C	5
308	ATRA_vs_Vehicle_control	GO:0051782	negative regulation of cell division	5/913	17/18653	0.00105004	0.0198229	0.0172077	C10orf99/CHMP4C/MYC/E2F8/TXNIP	5
309	ATRA_vs_Vehicle_control	GO:0070734	histone H3-K27 methylation	5/913	17/18653	0.00105004	0.0198229	0.0172077	GATA3/MACROH2A1/EZH2/PHF1/EZH1	5
310	ATRA_vs_Vehicle_control	GO:0031099	regeneration	20/913	190/18653	0.00105841	0.0199075	0.0172811	PCNA/CLDN1/GSTP1/CCNA2/TYMS/ULK1/ATIC/POSTN/EZH2/KLF4/DHFR/CHL1/KLK6/GAS6/CCNB1/SOX15/CTNNA1/KPNA1/PRMT5/LAMB2	20
318	ATRA_vs_Vehicle_control	GO:0070670	response to interleukin-4	7/913	35/18653	0.0013275	0.0242553	0.0210553	GATA3/ARG1/MCM2/HSP90AB1/IL4R/HSPA5/TUBA1B	7
321	ATRA_vs_Vehicle_control	GO:0006740	NADPH regeneration	5/913	18/18653	0.00139577	0.0252324	0.0219035	PGM2/PGD/TKT/PGAM1/H6PD	5
322	ATRA_vs_Vehicle_control	GO:0006449	regulation of ATRAnslational termination	4/913	11/18653	0.00142687	0.0255241	0.0221567	EIF5A/JMJD4/ETF1/GSPT1	4
324	ATRA_vs_Vehicle_control	GO:0098974	postsynaptic actin cytoskeleton organization	4/913	11/18653	0.00142687	0.0255241	0.0221567	ACTB/ACTG1/INA/DBNL	4
325	ATRA_vs_Vehicle_control	GO:0002287	alpha-beta T cell activation involved in immune response	10/913	67/18653	0.00147508	0.0261713	0.0227185	RORA/ENTPD7/GATA3/RORC/STAT3/BCL3/MYB/IL4R/NFKBIZ/SEMA4A	10
327	ATRA_vs_Vehicle_control	GO:0034508	centromere complex assembly	9/913	56/18653	0.0014784	0.0261713	0.0227185	CENPN/NPM1/CENPF/KNL1/HELLS/CENPP/CENPH/NASP/CENPE	9
329	ATRA_vs_Vehicle_control	GO:1904951	positive regulation of establishment of protein localization	29/913	327/18653	0.00151635	0.0266586	0.0231416	CHP2/CCT6A/CCT8/RAN/YWHAQ/DKC1/IRS2/CCT5/CCT3/CCT2/ACSL3/PLK3/HSP90AB1/CCT7/DNM1L/SRI/FYN/GAS6/WLS/ECT2/TMEM30B/TCP1/YWHAB/CHRM1/PPIA/VSNL1/XPO4/EXPH5/MCU	29
330	ATRA_vs_Vehicle_control	GO:0030104	water homeostasis	11/913	79/18653	0.00156017	0.027335	0.0237287	AQP3/FLG2/CLDN1/ALOXE3/ALOX12B/ABCA12/CYP4F2/GRHL1/AQP9/WFS1/CYP26B1	11
333	ATRA_vs_Vehicle_control	GO:0035722	interleukin-12-mediated signaling pathway	8/913	46/18653	0.00159068	0.0275862	0.0239468	CNN2/HNRNPA2B1/CFL1/LMNB1/HNRNPDL/HSPA9/TCP1/PPIA	8
336	ATRA_vs_Vehicle_control	GO:0009065	glutamine family amino acid catabolic process	6/913	27/18653	0.00165216	0.0283639	0.0246219	ARG1/GLUL/ARG2/PRODH/GLS2/GOT2	6
339	ATRA_vs_Vehicle_control	GO:0075733	inATRAcellular ATRAnsport of virus	9/913	57/18653	0.00168078	0.028473	0.0247166	NDC1/RAN/KPNA2/KPNB1/NUP155/NUP188/XPO1/SEH1L/KPNA1	9
341	ATRA_vs_Vehicle_control	GO:0051592	response to calcium ion	16/913	143/18653	0.00172272	0.0290872	0.0252498	AQP3/CHP2/EEF2K/ITPKB/S100A16/DMTN/SDC1/AHCYL1/SYT17/HNRNPD/NEUROD2/ITPR3/HSPA5/ECT2/TXNIP/HOMER1	16
343	ATRA_vs_Vehicle_control	GO:0046683	response to organophosphorus	15/913	130/18653	0.00174472	0.0292336	0.0253768	P2RY2/PTAFR/SRD5A1/EEF2K/PPARGC1B/TYMS/DMTN/SLC8A1/SDC1/TRIM16/NME1/LDHA/HSPA5/AQP9/DUOX1	15
344	ATRA_vs_Vehicle_control	GO:0043487	regulation of RNA stability	20/913	198/18653	0.00174853	0.0292336	0.0253768	PSME3/DKC1/TENT5B/NPM1/NSUN2/PSMB2/XPO1/HSPA8/HNRNPD/SERBP1/DHX9/HNRNPR/SET/HNRNPC/TENT5A/YWHAB/PDE12/PSMA5/PSMA3/PSMA4	20
347	ATRA_vs_Vehicle_control	GO:0014074	response to purine-containing compound	16/913	144/18653	0.0018523	0.0306679	0.0266219	P2RY2/PTAFR/SRD5A1/EEF2K/PPARGC1B/HMGCS1/DMTN/SLC8A1/SDC1/NME1/DNMT3B/LDHA/HSPA5/AQP9/DUOX1/GSTM2	16
351	ATRA_vs_Vehicle_control	GO:0045815	positive regulation of gene expression, epigenetic	9/913	58/18653	0.00190475	0.031034	0.0269397	MACROH2A1/DDX21/POLR1A/ZMIZ1/HMGA1/ACTB/KAT2B/DEK/POLR1B	9
357	ATRA_vs_Vehicle_control	GO:0031365	N-terminal protein amino acid modification	6/913	28/18653	0.00201681	0.0323448	0.0280776	NAA25/METAP2/METAP1/NAA50/NAA15/KAT2B	6
358	ATRA_vs_Vehicle_control	GO:0044650	adhesion of symbiont to host cell	4/913	12/18653	0.00205784	0.0327972	0.0284703	HSP90AB1/GAS6/INHBB/NECTIN1	4
359	ATRA_vs_Vehicle_control	GO:0060707	trophoblast giant cell differentiation	4/913	12/18653	0.00205784	0.0327972	0.0284703	SOCS3/SOX15/PLK4/E2F8	4
361	ATRA_vs_Vehicle_control	GO:0042398	cellular modified amino acid biosynthetic process	8/913	48/18653	0.00211056	0.033326	0.0289293	GATM/ATIC/DHFR/CKB/MTHFD1/CKMT1A/NFE2L2/GART	8
363	ATRA_vs_Vehicle_control	GO:0090303	positive regulation of wound healing	9/913	59/18653	0.00215192	0.0336674	0.0292257	F3/HBEGF/CLDN1/F2R/DMTN/ACTG1/DUOX1/KANK1/NFE2L2	9
369	ATRA_vs_Vehicle_control	GO:0071548	response to dexamethasone	7/913	38/18653	0.00219319	0.0337963	0.0293376	PTAFR/SRD5A1/PCNA/CLDN1/ARG1/GJB2/DNMT3B	7
371	ATRA_vs_Vehicle_control	GO:0043647	inositol phosphate metabolic process	10/913	71/18653	0.00230411	0.0353989	0.0307287	PTAFR/PPIP5K2/ITPKB/PLCG1/GALR2/PLCD1/IP6K2/INPP1/MINPP1/IMPA2	10
372	ATRA_vs_Vehicle_control	GO:0034248	regulation of cellular amide metabolic process	39/913	494/18653	0.00231987	0.0355343	0.0308463	PTAFR/PRKDC/GAPDH/C1QBP/TYMS/PA2G4/NOLC1/PUM3/PUS7/NCL/NPM1/EIF5A/STAT3/PLD1/GRB7/DHFR/BCL3/METAP1/HNRNPD/PGAM1/TRUB2/EIF6/EIF4A3/ATRAP1/DHX9/LRPPRC/HNRNPR/PDK2/AGO4/GUF1/JMJD4/ETF1/MAGOH/GSPT1/NAT10/DPH2/NOD2/NFE2L2/EIF2S1	39
375	ATRA_vs_Vehicle_control	GO:1903706	regulation of hemopoiesis	34/913	415/18653	0.00238535	0.036212	0.0314346	CTNNBIP1/GATA3/UBASH3B/NFE2/CA2/PRKDC/PNP/PPARGC1B/MAFB/ITPKB/ZMIZ1/STAT3/SPINK5/NME1/NCAPG2/FANCA/LGALS3/MYB/FANCD2/EIF6/HSPA9/GAS6/IL4R/HMGB3/PRMT1/PRELID1/MYC/KAT2B/LDB1/AGO4/CYP26B1/NFKBIZ/CEACAM1/PGLYRP3	34
376	ATRA_vs_Vehicle_control	GO:0070671	response to interleukin-12	8/913	49/18653	0.00241618	0.0365715	0.0317467	CNN2/HNRNPA2B1/CFL1/LMNB1/HNRNPDL/HSPA9/TCP1/PPIA	8
377	ATRA_vs_Vehicle_control	GO:0051701	biological process involved in interaction with host	21/913	218/18653	0.00243702	0.0367014	0.0318594	CLDN1/TMPRSS4/EPHA2/TYMS/LDLR/KPNA2/ULK1/TFRC/KPNB1/CDK1/CHMP4C/RXRA/GAS6/KPNA1/TRIM14/TCP1/ALYREF/TYRO3/NECTIN1/PPIA/PGLYRP3	21
383	ATRA_vs_Vehicle_control	GO:0050832	defense response to fungus	7/913	39/18653	0.00256194	0.0378812	0.0328836	C10orf99/GAPDH/ARG1/IL36RN/NLRP10/S100A9/S100A8	7
384	ATRA_vs_Vehicle_control	GO:1901998	toxin ATRAnsport	7/913	39/18653	0.00256194	0.0378812	0.0328836	CCT8/CCT5/CCT3/CCT2/CCT7/HSPA5/TCP1	7
387	ATRA_vs_Vehicle_control	GO:0006310	DNA recombination	26/913	294/18653	0.00269027	0.0394368	0.034234	PRKDC/MCM4/MCM6/KPNA2/TFRC/GEN1/MCM2/MCM3/H2AX/HSPD1/CDC45/MCM5/FANCD2/FEN1/GINS2/HMGB3/BRCA2/TRIP13/KPNA1/TOP2A/ALYREF/EXO1/XRCC5/APEX2/ACTL6A/UBE2N	26
388	ATRA_vs_Vehicle_control	GO:0071824	protein-DNA complex subunit organization	25/913	279/18653	0.00270087	0.0394791	0.0342706	MACROH2A1/NFE2/MCM4/MCM6/CENPN/NPM1/MCM2/THRA/CENPF/HMGA1/MCM3/H2AX/CDC45/MCM5/XPC/KNL1/ASF1B/SET/HELLS/MACROH2A2/CENPP/MYC/CENPH/NASP/CENPE	25
391	ATRA_vs_Vehicle_control	GO:0006596	polyamine biosynthetic process	4/913	13/18653	0.0028581	0.0410732	0.0356544	SRM/SAT1/AMD1/SMS	4
393	ATRA_vs_Vehicle_control	GO:0045741	positive regulation of epidermal growth factor-activated receptor activity	4/913	13/18653	0.0028581	0.0410732	0.0356544	BTC/HBEGF/AREG/ADAM17	4
395	ATRA_vs_Vehicle_control	GO:0009636	response to toxic substance	22/913	236/18653	0.00292689	0.0419284	0.0363968	SRD5A1/CLDN1/GSTP1/ARG1/TYMS/CAT/TXNDC17/SDC1/DNMT3B/DHFR/AKR1A1/GPX2/NUPR1/S100A9/CCNB1/DUOX1/PRDX1/MT2A/GSTM2/GSTM3/PTGS1/NFE2L2	22
399	ATRA_vs_Vehicle_control	GO:0032355	response to esATRAdiol	14/913	124/18653	0.00299612	0.0424602	0.0368585	SRD5A1/PCNA/GSTP1/CCNA2/CAT/POSTN/EZH2/STAT3/GJB2/DNMT3B/HNRNPD/DDX18/TXNIP/ZNF703	14
402	ATRA_vs_Vehicle_control	GO:0017038	protein import	19/913	194/18653	0.00318506	0.0447658	0.0388599	TOMM40/CHP2/NOLC1/RAN/KPNA2/KPNB1/STAT3/NUP155/CSE1L/HSPD1/HSP90AB1/NUP188/HSPA8/ECT2/HSPA4/KPNA1/TOMM70/IPO7/TXNIP	19
403	ATRA_vs_Vehicle_control	GO:0071466	cellular response to xenobiotic stimulus	14/913	125/18653	0.00322614	0.045219	0.0392533	RORA/PCNA/GSTP1/RORC/CYP2J2/CYP2W1/FMO2/CYP26A1/POR/HSP90AB1/GSTM2/CYP26B1/GSTM3/PTGS1	14
404	ATRA_vs_Vehicle_control	GO:0031503	protein-containing complex localization	25/913	283/18653	0.00325896	0.0455541	0.0395442	DLG2/NDC1/RAN/SRSF3/NPM1/ABCE1/HNRNPA2B1/NSUN2/EIF5A/NOL6/NUP155/DDX39A/SRSF2/NUP188/XPO1/STX3/SEH1L/EIF6/EIF4A3/BIRC5/GRIP2/AGFG1/ALYREF/SRSF1/MAGOH	25
405	ATRA_vs_Vehicle_control	GO:0045216	cell-cell junction organization	20/913	209/18653	0.00329232	0.0458951	0.0398402	DSG1/POF1B/CLDN1/EPHA2/F2R/PKP1/FSCN1/ACTB/WDR1/GJB2/GRHL1/ACTG1/CLDN23/ECT2/CDH3/CTNNA1/NECTIN1/CAMSAP3/ZNF703/KIFC3	20
411	ATRA_vs_Vehicle_control	GO:0061077	chaperone-mediated protein folding	9/913	63/18653	0.00340679	0.0466812	0.0405226	DNAJB2/CCT2/DNAJB1/HSPA8/HSPA9/ATRAP1/HSPA5/HSPH1/CRTAP	9
413	ATRA_vs_Vehicle_control	GO:0006633	fatty acid biosynthetic process	17/913	167/18653	0.00344853	0.0470472	0.0408403	FABP5/LIPG/GSTP1/ACOT7/ALOXE3/ALOX12B/ACSS1/ACSL3/PRKAB2/HACD4/DEGS1/EIF6/GSTM2/CEACAM1/PTGS1/ELOVL5/ACACA	17
414	ATRA_vs_Vehicle_control	GO:1990748	cellular detoxification	13/913	113/18653	0.00352919	0.0480195	0.0416843	GSTP1/CAT/TXNDC17/DHFR/AKR1A1/GPX2/S100A9/DUOX1/PRDX1/GSTM2/GSTM3/PTGS1/NFE2L2	13
415	ATRA_vs_Vehicle_control	GO:0048017	inositol lipid-mediated signaling	19/913	196/18653	0.00356767	0.0484143	0.0420271	GATA3/PTAFR/C1QBP/PIK3IP1/IRS2/F2R/SERPINA12/CAT/KLF4/PLD1/CEP55/FYN/PLCD1/PIK3C2G/PLEKHA1/TYRO3/FLT1/PTPN13/CEACAM1	19
416	ATRA_vs_Vehicle_control	GO:0019058	viral life cycle	29/913	347/18653	0.00362459	0.0490567	0.0425847	CLDN1/NDC1/TMPRSS4/EPHA2/RAN/LDLR/KPNA2/TFRC/KPNB1/NUP155/CDK1/HSP90AB1/NUP188/XPO1/HSPA8/CHMP4C/SEH1L/GAS6/PIK3C2G/KPNA1/TOP2A/TRIM14/TYRO3/EEA1/PDE12/NECTIN1/DEK/PARP10/PPIA	29
417	ATRA_vs_Vehicle_control	GO:0010499	proteasomal ubiquitin-independent protein catabolic process	5/913	22/18653	0.00364594	0.0490859	0.0426101	PSMB2/PSMA5/PSMA3/NFE2L2/PSMA4	5
418	ATRA_vs_Vehicle_control	GO:0051383	kinetochore organization	5/913	22/18653	0.00364594	0.0490859	0.0426101	CENPN/CENPF/SMC4/CENPH/CENPE	5
420	P1+P7_10ppm_vs_Occluded_control	GO:0042110	T cell activation	87/817	473/18653	7.03142e-31	3.50094e-27	2.6564e-27	CCL21/ITGAL/LILRB4/WDFY4/HLA-DPB1/HLA-DRB1/HLA-DRA/HLA-DPA1/PTPRC/CD4/CD74/NFKBIZ/LYN/HLA-DOA/DOCK2/FGL2/TNFRSF1B/VCAM1/CD2/VSIG4/JAML/CORO1A/FCER1G/CD8A/FCGR2B/NCKAP1L/RAC2/CCR2/IL6R/MALT1/TGFBR2/PDCD1LG2/CD86/GRAP2/PIK3CG/SIT1/SPN/LAPTM5/HLX/PREX1/IL6ST/CD1C/PRKCQ/CCL5/IL6/ZAP70/VTCN1/ZC3H12A/VAV1/SLA2/CD3G/FYN/MDK/PTGER4/GPR183/SASH3/TIGIT/CD5/CCR7/CD7/LCP1/LGALS9/SYK/ABL1/IL15/IL23A/PTPN6/RAB29/FLOT2/PIK3R1/HLA-E/ITK/B2M/CD27/HLA-DMB/CD209/HAVCR2/IGF1/PAK3/CLEC7A/ZFP36L1/CD6/LAX1/TOX/NLRC3/TNFSF8/IL12RB1	87
421	P1+P7_10ppm_vs_Occluded_control	GO:1903131	mononuclear cell differentiation	74/817	411/18653	9.48396e-26	2.36103e-22	1.79147e-22	LILRB4/IRF8/HLA-DRB1/HLA-DRA/SLAMF8/PTPRC/CD4/NFAM1/CD74/NFKBIZ/LYN/HLA-DOA/IKZF1/DOCK2/FGL2/VCAM1/CSF1R/CD2/FCER1G/CD8A/FCGR2B/FLT3/NCKAP1L/CCR2/IL6R/ITGB8/MALT1/TMEM176A/TGFBR2/IL11/CD86/TMEM176B/SPN/MT1G/HLX/PREX1/PIR/HDAC9/SPI1/IL6/PLCL2/ZAP70/ZC3H12A/VAV1/CD3G/DOCK11/MDK/PTGER4/GPR183/SASH3/CCR7/LGALS9/SYK/HDAC4/HHEX/ABL1/IL15/BTK/IL23A/PTPN6/PIK3R1/ITK/B2M/CD27/ITGB6/TREM2/JUN/MERTK/ATM/HLA-B/ZFP36L1/TOX/TNFSF8/IL12RB1	74
422	P1+P7_10ppm_vs_Occluded_control	GO:0007159	leukocyte cell-cell adhesion	69/817	365/18653	2.37054e-25	3.44533e-22	2.6142e-22	CCL21/ITGAL/LILRB4/HLA-DPB1/HLA-DRB1/HLA-DRA/HLA-DPA1/PTPRC/CD4/CD74/NFKBIZ/LYN/SELPLG/ITGB2/FGL2/VCAM1/VSIG4/CORO1A/FCGR2B/NCKAP1L/RAC2/CCR2/CXCL12/MALT1/TGFBR2/PDCD1LG2/CD86/GRAP2/SPN/LAPTM5/CX3CR1/HLX/IL6ST/PRKCQ/CCL5/IL6/ZAP70/VTCN1/ZC3H12A/VAV1/SELL/FYN/MDK/SASH3/TIGIT/CD5/CCR7/LGALS9/SYK/IL15/IL23A/PTPN6/SEMA4D/STK10/FLOT2/PIK3R1/HLA-E/CD27/HLA-DMB/CD209/PECAM1/FERMT3/HAVCR2/IGF1/PAK3/CD6/SLC39A8/LAX1/IL12RB1	69
423	P1+P7_10ppm_vs_Occluded_control	GO:0050863	regulation of T cell activation	65/817	326/18653	2.76789e-25	3.44533e-22	2.6142e-22	CCL21/LILRB4/HLA-DPB1/HLA-DRB1/HLA-DRA/HLA-DPA1/PTPRC/CD4/CD74/NFKBIZ/LYN/HLA-DOA/FGL2/TNFRSF1B/VCAM1/CD2/VSIG4/CORO1A/FCGR2B/NCKAP1L/RAC2/CCR2/MALT1/TGFBR2/PDCD1LG2/CD86/GRAP2/SIT1/SPN/LAPTM5/HLX/IL6ST/PRKCQ/CCL5/IL6/ZAP70/VTCN1/ZC3H12A/VAV1/FYN/MDK/SASH3/TIGIT/CD5/CCR7/LGALS9/SYK/ABL1/IL15/IL23A/PTPN6/FLOT2/PIK3R1/HLA-E/CD27/HLA-DMB/CD209/HAVCR2/IGF1/PAK3/CD6/LAX1/TOX/TNFSF8/IL12RB1	65
425	P1+P7_10ppm_vs_Occluded_control	GO:0070661	leukocyte proliferation	60/817	312/18653	1.44788e-22	1.2015e-19	9.11654e-20	LILRB4/HLA-DPB1/HLA-DRB1/HLA-DPA1/PTPRC/CD4/CD74/LYN/MNDA/DOCK2/TNFRSF1B/VCAM1/CSF1R/VSIG4/CORO1A/FCGR2B/TLR4/FLT3/NCKAP1L/RAC2/CCR2/MALT1/TGFBR2/PDCD1LG2/CD86/GAL/PIK3CG/SPN/IL6ST/PRKCQ/CCL5/IL6/PLCL2/LST1/IL5/ZAP70/VTCN1/FYN/CD180/GPR183/SASH3/LGALS9/SYK/HHEX/ABL1/IL15/BTK/IL23A/PTPN6/CLU/HLA-E/HLA-DMB/CD209/TREM2/HAVCR2/IGF1/ATM/CD6/TNFSF8/IL12RB1	60
426	P1+P7_10ppm_vs_Occluded_control	GO:0046651	lymphocyte proliferation	56/817	282/18653	7.81259e-22	5.55699e-19	4.21645e-19	LILRB4/HLA-DPB1/HLA-DRB1/HLA-DPA1/PTPRC/CD4/CD74/LYN/MNDA/DOCK2/TNFRSF1B/VCAM1/VSIG4/CORO1A/FCGR2B/TLR4/FLT3/NCKAP1L/RAC2/CCR2/MALT1/TGFBR2/PDCD1LG2/CD86/GAL/PIK3CG/SPN/IL6ST/PRKCQ/CCL5/IL6/PLCL2/LST1/IL5/ZAP70/VTCN1/FYN/CD180/GPR183/SASH3/LGALS9/SYK/ABL1/IL15/BTK/IL23A/PTPN6/HLA-E/HLA-DMB/CD209/HAVCR2/IGF1/ATM/CD6/TNFSF8/IL12RB1	56
428	P1+P7_10ppm_vs_Occluded_control	GO:0050870	positive regulation of T cell activation	48/817	211/18653	1.67665e-21	9.27562e-19	7.03803e-19	CCL21/LILRB4/HLA-DPB1/HLA-DRB1/HLA-DRA/HLA-DPA1/PTPRC/CD4/CD74/NFKBIZ/LYN/VCAM1/CORO1A/NCKAP1L/CCR2/MALT1/TGFBR2/PDCD1LG2/CD86/GRAP2/HLX/IL6ST/PRKCQ/CCL5/IL6/ZAP70/VAV1/FYN/MDK/SASH3/CD5/CCR7/LGALS9/SYK/IL15/IL23A/PTPN6/FLOT2/PIK3R1/HLA-E/CD27/HLA-DMB/CD209/HAVCR2/IGF1/PAK3/CD6/IL12RB1	48
429	P1+P7_10ppm_vs_Occluded_control	GO:0022407	regulation of cell-cell adhesion	70/817	436/18653	1.98786e-21	9.89758e-19	7.50994e-19	CCL21/LILRB4/HLA-DPB1/HLA-DRB1/HLA-DRA/HLA-DPA1/PTPRC/CD4/CD74/NFKBIZ/LYN/ITGB2/FGL2/VCAM1/VSIG4/CORO1A/FCGR2B/NCKAP1L/MEGF10/CCR2/CXCL12/MALT1/AKNA/TGFBR2/PDCD1LG2/CD86/GRAP2/SPN/LAPTM5/HLX/IL6ST/PRKCQ/CCL5/SERPINE2/IL6/WNT5A/ZAP70/VTCN1/PLPP3/ZC3H12A/VAV1/FYN/EPCAM/MDK/SASH3/TIGIT/CD5/CCR7/LGALS9/PPM1F/SYK/ABL1/IL15/IL23A/PTPN6/FLOT2/PIK3R1/HLA-E/TGFB1/CD27/HLA-DMB/CD209/FERMT3/HAVCR2/IGF1/PAK3/BMP2/CD6/LAX1/IL12RB1	70
434	P1+P7_10ppm_vs_Occluded_control	GO:0070663	regulation of leukocyte proliferation	50/817	241/18653	1.75684e-20	5.83154e-18	4.42477e-18	LILRB4/HLA-DPB1/HLA-DRB1/HLA-DPA1/PTPRC/CD4/CD74/LYN/MNDA/TNFRSF1B/VCAM1/CSF1R/VSIG4/CORO1A/FCGR2B/TLR4/NCKAP1L/RAC2/CCR2/TGFBR2/PDCD1LG2/CD86/GAL/SPN/IL6ST/PRKCQ/CCL5/IL6/LST1/IL5/ZAP70/VTCN1/GPR183/SASH3/LGALS9/SYK/HHEX/IL15/BTK/IL23A/PTPN6/HLA-E/HLA-DMB/CD209/HAVCR2/IGF1/ATM/CD6/TNFSF8/IL12RB1	50
437	P1+P7_10ppm_vs_Occluded_control	GO:0060326	cell chemotaxis	56/817	304/18653	3.32015e-20	9.18391e-18	6.96844e-18	CCL21/SLAMF8/CD74/CXCL9/LYN/ITGB2/CXCL3/CXCR3/VCAM1/CSF1R/JAML/CORO1A/FCER1G/LGMN/NCKAP1L/RAC2/AGTR1/CCR2/IL6R/PDGFD/CXCL12/PIK3CG/CX3CR1/CCR1/PDGFRB/PREX1/PF4V1/CCR5/PRKCQ/CCL5/IL6/WNT5A/CXCL6/CXCL1/GPSM3/VAV1/CXCL8/IL16/MDK/CCR4/GPR183/CCR7/LGALS9/SYK/C3AR1/IL23A/CXCL5/ARRB2/C1QBP/ANO6/S1PR1/BIN2/FGF18/XCR1/DOCK4/DPEP1	56
438	P1+P7_10ppm_vs_Occluded_control	GO:0050867	positive regulation of cell activation	64/817	404/18653	2.3001e-19	5.73284e-17	4.34988e-17	CCL21/LILRB4/HLA-DPB1/HLA-DRB1/HLA-DRA/HLA-DPA1/PTPRC/CD4/PLEK/CD74/NFKBIZ/LYN/ITGAM/ITGB2/VCAM1/CD2/CORO1A/TLR4/NCKAP1L/CCR2/MALT1/TGFBR2/PDCD1LG2/CD86/GRAP2/HLX/PDGFRB/IL6ST/PRKCQ/CCL5/IL6/WNT5A/IL5/ZAP70/VAV1/FYN/MDK/GPR183/SASH3/CD5/CCR7/LGALS9/SYK/IL15/BTK/IL23A/PTPN6/FLOT2/PIK3R1/HLA-E/TGFB1/CD27/HLA-DMB/CD209/TREM2/HAVCR2/IGF1/PAK3/TRBC1/CLEC7A/CCN2/CD6/TOX/IL12RB1	64
440	P1+P7_10ppm_vs_Occluded_control	GO:0002697	regulation of immune effector process	67/817	462/18653	3.84758e-18	9.12244e-16	6.92179e-16	LILRB4/HLA-DRB1/HLA-DRA/SLAMF8/PTPRC/CD74/CD84/NFKBIZ/LYN/ITGAM/ITGB2/FGL2/DNASE1L3/DDX60/TNFRSF1B/C1S/VSIG4/C7/FCGR2B/SERPING1/TLR4/RAC2/CCR2/MALT1/CD86/KLRD1/C1QB/LAPTM5/HLX/C1QC/CD1C/IL6/WNT5A/CXCL6/IL5/SERPINB9/ZC3H12A/VAV1/RAPGEF1/CD1E/SASH3/PROS1/STAT1/LGALS9/SYK/IL15/BTK/C3AR1/IL23A/PTPN6/CLU/ARRB2/HLA-E/TGFB1/B2M/C1QBP/CD244/HLA-DMB/CD59/CD96/HAVCR2/CLEC7A/C1R/HLA-B/PARP9/KLK5/IL12RB1	67
445	P1+P7_10ppm_vs_Occluded_control	GO:1902105	regulation of leukocyte differentiation	49/817	279/18653	6.08304e-17	1.1649e-14	8.83887e-15	LILRB4/HLA-DRB1/HLA-DRA/SLAMF8/PTPRC/CD4/NFAM1/CD74/NFKBIZ/LYN/HLA-DOA/FGL2/RASSF2/EVI2B/CD2/FCGR2B/TLR4/NCKAP1L/CCR2/MALT1/TMEM176A/TGFBR2/CD86/TMEM176B/CCR1/HLX/C1QC/HCLS1/IL5/ZAP70/ZC3H12A/MDK/SASH3/LGALS9/SYK/ABL1/IL15/BTK/IL23A/PTPN6/PIK3R1/TGFB1/CD27/TREM2/JUN/HLA-B/ZFP36L1/TOX/IL12RB1	49
447	P1+P7_10ppm_vs_Occluded_control	GO:0050851	antigen receptor-mediated signaling pathway	51/817	314/18653	4.06023e-16	7.21996e-14	5.47826e-14	LILRB4/HLA-DPB1/HLA-DRB1/HLA-DRA/HLA-DPA1/PTPRC/CD4/NFAM1/HLA-DRB5/NFKBIZ/LYN/MNDA/FYB1/HLA-DQA1/HLA-DQB1/BTN3A2/PRKCB/PSMB8/FCGR2B/NCKAP1L/LCP2/MALT1/KLHL6/GRAP2/LAPTM5/CD247/PRKCQ/RFTN1/HLA-DQA2/PLCL2/ZAP70/VTCN1/ZC3H12A/SLA2/CD3G/FYN/CCR7/SYK/ABL1/BTK/PTPN6/RAB29/PIK3R1/ITK/PSMA1/PAK3/TRBC1/PSME1/ATRAC/LAX1/PSMB9	51
453	P1+P7_10ppm_vs_Occluded_control	GO:0097529	myeloid leukocyte migration	41/817	216/18653	1.36977e-15	2.0059e-13	1.52201e-13	CCL21/SLAMF8/CD74/CXCL9/LYN/ITGB2/CXCL3/CSF1R/JAML/FCER1G/LGMN/NCKAP1L/RAC2/CCR2/IL6R/PDGFD/CXCL12/PIK3CG/CX3CR1/CCR1/PREX1/PF4V1/CCL5/IL6/TRIM55/CXCL6/CXCL1/VAV1/CXCL8/MDK/PTGER4/CCR7/SYK/C3AR1/IL23A/CXCL5/C1QBP/ANO6/TREM2/PECAM1/DPEP1	41
458	P1+P7_10ppm_vs_Occluded_control	GO:0030198	exATRAcellular matrix organization	55/817	393/18653	2.02329e-14	2.58307e-12	1.95994e-12	ITGAL/TNC/CYP1B1/ITGAM/ITGB2/TNFRSF1B/RECK/VCAM1/KLK2/MMP27/CST3/SOX9/TNFRSF11B/DCN/SH3PXD2A/MFAP4/SPOCK2/ITGB8/FBLN2/VIT/MELTF/COL11A2/LAMA2/ANGPTL7/FBLN1/ANTXR1/DPT/COL8A1/IL6/ECM2/VCAN/TIMP2/HAS3/IBSP/ITGA9/LCP1/MFAP5/ADAMTSL1/ABL1/COL11A1/SULF1/ELF3/TGFB1/ITGB6/MMP3/PECAM1/MMP1/BCAN/LAMC2/CCN2/ADAM12/BMP2/SLC39A8/FBLN5/KLK5	55
461	P1+P7_10ppm_vs_Occluded_control	GO:0032609	interferon-gamma production	28/817	112/18653	3.42358e-14	4.05857e-12	3.0795e-12	LILRB4/TLR8/IRF8/HLA-DPB1/HLA-DRB1/HLA-DPA1/BTN3A2/CD14/CD2/TLR7/TLR4/CCR2/PDCD1LG2/SPN/LAPTM5/WNT5A/ZC3H12A/SASH3/CCR7/LGALS9/ABL1/IL23A/C1QBP/CD244/CD96/HAVCR2/CLEC7A/IL12RB1	28
462	P1+P7_10ppm_vs_Occluded_control	GO:0001819	positive regulation of cytokine production	58/817	437/18653	4.07408e-14	4.7174e-12	3.57941e-12	TLR8/IRF8/HLA-DPB1/HLA-DPA1/PTPRC/CD4/NFAM1/CD74/CYP1B1/MNDA/CD14/CSF1R/CD2/TLR7/FCER1G/TLR4/CCR2/IL6R/MALT1/CD34/CD86/SPN/LAPTM5/PTGS2/IL6ST/IFNGR1/PRKCQ/IL6/WNT5A/ARNT/GPSM3/IL16/MDK/PTGER4/SASH3/TIGIT/STAT1/CCR7/TLR5/LGALS9/SYK/ABL1/IL15/C3AR1/IL23A/SULF1/CLU/PIK3R1/HLA-E/TGFB1/B2M/CD244/TREM2/HAVCR2/CLEC7A/FCN1/CD6/IL12RB1	58
464	P1+P7_10ppm_vs_Occluded_control	GO:0050921	positive regulation of chemotaxis	31/817	139/18653	4.29768e-14	4.75515e-12	3.60804e-12	CCL21/CD74/CSF1R/LGMN/NCKAP1L/RAC2/CCR2/IL6R/PDGFD/CXCL12/CCR1/PDGFRB/CCL5/IL6/WNT5A/GPSM3/CXCL8/IL16/MDK/CCR4/CCR7/LGALS9/PPM1F/C3AR1/IL23A/TGFB1/C1QBP/ANO6/S1PR1/TREM2/FGF18	31
467	P1+P7_10ppm_vs_Occluded_control	GO:0002460	adaptive immune response based on somatic recombination of immune receptors built from immunoglobulin superfamily domains	51/817	356/18653	7.27401e-14	7.54527e-12	5.72509e-12	LILRB4/TLR8/HLA-DRB1/HLA-DRA/PTPRC/CD4/CD74/NFKBIZ/MYO1G/HLA-DQB1/BTN3A2/TNFRSF1B/C1S/C7/FCER1G/CD8A/FCGR2B/SERPING1/TLR4/CCR2/IL6R/PRF1/MALT1/KLHL6/KLRD1/SPN/C1QB/HLX/C1QC/CD1C/PRKCQ/RFTN1/IL6/ZC3H12A/SLA2/CD1E/SASH3/BTK/IL23A/PTPN6/CLU/HLA-E/TGFB1/B2M/CD27/C1QBP/HAVCR2/TRBC1/C1R/HLA-B/IL12RB1	51
468	P1+P7_10ppm_vs_Occluded_control	GO:0019882	antigen processing and presentation	40/817	231/18653	7.47531e-14	7.59583e-12	5.76345e-12	CCL21/WDFY4/ERAP2/HLA-DPB1/HLA-DRB1/HLA-DRA/HLA-DPA1/CYBB/CD74/HLA-DRB5/HLA-DOA/HLA-DQA1/FGL2/HLA-DQB1/FCER1G/CD8A/PSMB8/FCGR2B/LGMN/MARCHF1/RAB8B/CD1C/RFTN1/HLA-DQA2/HLA-DMA/CD1E/CCR7/HLA-C/AP2A1/IDE/HLA-E/B2M/HLA-DMB/CD209/TREM2/PSMA1/SNAP23/PSME1/HLA-B/PSMB9	40
469	P1+P7_10ppm_vs_Occluded_control	GO:0002449	lymphocyte mediated immunity	50/817	350/18653	1.43668e-13	1.43064e-11	1.08552e-11	LILRB4/TLR8/HLA-DRB1/HLA-DRA/PTPRC/CD74/MYO1G/HLA-DQB1/BTN3A2/TNFRSF1B/C1S/C7/CORO1A/FCER1G/CD8A/FCGR2B/SERPING1/CCR2/PRF1/MALT1/KLRD1/C1QB/SLAMF7/C1QC/CD1C/RFTN1/IL6/SERPINB9/VAV1/SLA2/CD1E/SASH3/GZMB/LGALS9/BTK/IL23A/PTPN6/CLU/ARRB2/HLA-E/TGFB1/B2M/CD27/C1QBP/CD96/HAVCR2/TRBC1/C1R/HLA-B/IL12RB1	50
471	P1+P7_10ppm_vs_Occluded_control	GO:0060333	interferon-gamma-mediated signaling pathway	24/817	88/18653	2.93043e-13	2.80589e-11	2.12901e-11	IRF8/HLA-DPB1/HLA-DRB1/HLA-DRA/HLA-DPA1/HLA-DRB5/HCK/HLA-DQA1/HLA-DQB1/VCAM1/MT2A/SOCS3/CIITA/IFNGR1/HLA-DQA2/TRIM22/STAT1/HLA-C/PARP14/HLA-E/B2M/HLA-B/IRF6/PARP9	24
479	P1+P7_10ppm_vs_Occluded_control	GO:0002285	lymphocyte activation involved in immune response	34/817	189/18653	1.84929e-12	1.52006e-10	1.15337e-10	ITGAL/HLA-DRB1/HLA-DRA/PTPRC/CD74/NFKBIZ/FGL2/CORO1A/FCER1G/FCGR2B/TLR4/IL6R/MALT1/CD86/SPN/HLX/CD1C/IL6/PLCL2/ZC3H12A/DOCK11/MDK/CD180/PTGER4/GPR183/LCP1/LGALS9/ABL1/IL23A/TGFB1/CD244/HLA-DMB/HAVCR2/IL12RB1	34
484	P1+P7_10ppm_vs_Occluded_control	GO:0031341	regulation of cell killing	24/817	98/18653	3.76683e-12	2.8854e-10	2.18934e-10	HLA-DRB1/HLA-DRA/PTPRC/ITGAM/DNASE1L3/FCGR2B/PRF1/KLRD1/CD1C/CXCL6/SERPINB9/VAV1/CD1E/LGALS9/SYK/IL23A/ARRB2/HLA-E/B2M/CD59/HAVCR2/CLEC7A/HLA-B/IL12RB1	24
488	P1+P7_10ppm_vs_Occluded_control	GO:0002831	regulation of response to biotic stimulus	52/817	417/18653	9.90039e-12	6.95219e-10	5.27509e-10	TLR8/HLA-DRB1/SLAMF8/LYN/HCK/MNDA/FGL2/DDX60/CLEC10A/VSIG4/FCER1G/PSMB8/FCGR2B/SAMHD1/SERPING1/TLR4/SOCS3/MALT1/KLRD1/IFNGR1/CCL5/WNT5A/CXCL6/SERPINB9/ZC3H12A/VAV1/FYN/CD180/STAT1/LGALS9/SYK/IL15/IL23A/PTPN6/ARRB2/PARP14/HLA-E/C1QBP/CD96/CD209/TREM2/HAVCR2/PSMA1/PAK3/FCN1/PSME1/HLA-B/PSMB9/PARP9/NLRC3/KLK5/IL12RB1	52
489	P1+P7_10ppm_vs_Occluded_control	GO:0001909	leukocyte mediated cytotoxicity	25/817	111/18653	9.91375e-12	6.95219e-10	5.27509e-10	HLA-DRB1/HLA-DRA/PTPRC/ITGAM/DNASE1L3/CORO1A/FCGR2B/PRF1/KLRD1/SLAMF7/CD1C/CXCL6/SERPINB9/VAV1/CD1E/GZMB/LGALS9/IL23A/PTPN6/ARRB2/HLA-E/B2M/HAVCR2/HLA-B/IL12RB1	25
491	P1+P7_10ppm_vs_Occluded_control	GO:0002819	regulation of adaptive immune response	31/817	169/18653	1.04378e-11	7.21802e-10	5.47679e-10	LILRB4/HLA-DRB1/HLA-DRA/CD48/PTPRC/CD4/NFKBIZ/TNFRSF1B/FCGR2B/CCR2/MALT1/KLRD1/HLX/IL6ST/CD1C/PRKCQ/IL6/ADCY7/ZC3H12A/CD1E/SASH3/BTK/IL23A/PTPN6/HLA-E/TGFB1/B2M/HAVCR2/HLA-B/SAMSN1/IL12RB1	31
494	P1+P7_10ppm_vs_Occluded_control	GO:0002687	positive regulation of leukocyte migration	27/817	133/18653	1.96778e-11	1.30635e-09	9.91211e-10	CCL21/CD74/CSF1R/LGMN/NCKAP1L/RAC2/CCR2/IL6R/PDGFD/CXCL12/SPN/CX3CR1/CCR1/CCL5/IL6/WNT5A/GPSM3/CXCL8/MDK/CCR7/LGALS9/C3AR1/IL23A/C1QBP/ANO6/TREM2/PLVAP	27
496	P1+P7_10ppm_vs_Occluded_control	GO:0072507	divalent inorganic cation homeostasis	57/817	497/18653	2.93588e-11	1.89841e-09	1.44045e-09	CCL21/PTPRC/CD4/CXCL9/CLIC2/LYN/P2RY8/FPR3/CXCR3/PRKCB/CORO1A/P2RY6/MT2A/AGTR1/GPR174/CCR2/CXCL12/ANK2/PIK3CG/MT1G/CX3CR1/CCR1/MT1F/CDH5/CCR5/CCL5/WNT5A/TACR1/MT1X/CYSLTR1/GPR18/DIAPH1/FYN/S1PR3/CCR4/PTGER4/LPAR4/SLC39A4/MT1E/CCR7/JPH1/CAMK2N1/ABL1/C3AR1/PTPN6/FAM20A/S1PR1/GPR65/AVPR1A/XCR1/SLC39A8/P2RY4/ATP1B1/CD52/PTGER3/TFAP2B/RGN	57
498	P1+P7_10ppm_vs_Occluded_control	GO:0070371	ERK1 and ERK2 cascade	43/817	317/18653	4.24863e-11	2.67771e-09	2.03176e-09	CCL21/HLA-DRB1/PTPRC/CD4/CD74/LYN/CSF1R/SOX9/P2RY6/TLR4/PDGFD/CHI3L1/GNAI2/CCR1/PDGFRB/ATF3/FBLN1/CCL5/DUSP6/PTGER4/NDRG2/RAPGEF1/GPR183/GLIPR2/CCR7/LGALS9/SYK/CAMK2N1/ABL1/SLAMF1/PTPN6/ARRB2/TGFB1/TREM2/HAVCR2/FGF18/IGF1/CCN2/ARRB1/BMP2/ZFP36L1/ROS1/MARCO	43
499	P1+P7_10ppm_vs_Occluded_control	GO:0002456	T cell mediated immunity	23/817	101/18653	5.25865e-11	3.27285e-09	2.48333e-09	LILRB4/HLA-DRB1/HLA-DRA/PTPRC/MYO1G/BTN3A2/TNFRSF1B/CD8A/FCGR2B/CCR2/PRF1/MALT1/KLRD1/CD1C/RFTN1/IL6/CD1E/SASH3/IL23A/HLA-E/B2M/HLA-B/IL12RB1	23
503	P1+P7_10ppm_vs_Occluded_control	GO:0070098	chemokine-mediated signaling pathway	21/817	86/18653	8.89712e-11	5.27366e-09	4.00147e-09	CCL21/CXCL9/CXCL3/CXCR3/CCR2/SLIT3/ACKR1/CXCL12/CX3CR1/CCR1/PF4V1/CCR5/CCL5/CXCL6/CXCL1/CXCL8/CCR4/CCR7/CXCL5/TREM2/XCR1	21
504	P1+P7_10ppm_vs_Occluded_control	GO:1990868	response to chemokine	22/817	95/18653	9.71741e-11	5.62593e-09	4.26876e-09	CCL21/CXCL9/CXCL3/CXCR3/CCR2/SLIT3/ACKR1/CXCL12/CX3CR1/CCR1/PF4V1/CCR5/CCL5/CXCL6/CXCL1/ZC3H12A/CXCL8/CCR4/CCR7/CXCL5/TREM2/XCR1	22
506	P1+P7_10ppm_vs_Occluded_control	GO:0042119	neutrophil activation	56/817	499/18653	1.02328e-10	5.85621e-09	4.44349e-09	ITGAL/LYZ/PTPRC/NFAM1/CYBB/MNDA/ITGAM/ITGB2/DOCK2/FGL2/DNASE1L3/CD14/TNFRSF1B/ADA2/CD93/PRCP/CST3/PSAP/FCER1G/FCGR2B/CD53/NCKAP1L/MAN2B1/CHI3L1/COTL1/PREX1/ARHGAP45/TNFAIP6/CCL5/CXCL6/CHIT1/CXCL1/NPC2/CXCL8/TIMP2/DIAPH1/SELL/CRISP3/SYK/GMFG/IL15/HLA-C/C3AR1/PTPN6/FUCA1/STK10/B2M/ANO6/CD59/PLAC8/PECAM1/BIN2/SNAP23/FCN1/HLA-B/ADGRE5	56
507	P1+P7_10ppm_vs_Occluded_control	GO:0001910	regulation of leukocyte mediated cytotoxicity	20/817	79/18653	1.23471e-10	6.98596e-09	5.3007e-09	HLA-DRB1/HLA-DRA/PTPRC/ITGAM/DNASE1L3/FCGR2B/KLRD1/CD1C/CXCL6/SERPINB9/VAV1/CD1E/LGALS9/IL23A/ARRB2/HLA-E/B2M/HAVCR2/HLA-B/IL12RB1	20
508	P1+P7_10ppm_vs_Occluded_control	GO:0071216	cellular response to biotic stimulus	35/817	233/18653	1.69672e-10	9.4921e-09	7.20228e-09	IRF8/CXCL9/LYN/HCK/CXCL3/CD14/TNFRSF1B/FCGR2B/TLR4/MALT1/PDCD1LG2/TFPI/CD86/CX3CR1/PF4V1/CCR5/CCL5/IL6/WNT5A/CXCL6/CXCL1/ZC3H12A/CXCL8/MRC1/CD180/ZFP36/SYK/ABL1/BTK/CXCL5/TGFB1/TREM2/HAVCR2/CLEC7A/CD6	35
509	P1+P7_10ppm_vs_Occluded_control	GO:0001906	cell killing	30/817	177/18653	1.72879e-10	9.51616e-09	7.22053e-09	LYZ/HLA-DRB1/HLA-DRA/PTPRC/ITGAM/DNASE1L3/CORO1A/FCGR2B/PRF1/GNLY/KLRD1/SLAMF7/CD1C/CXCL6/SERPINB9/VAV1/CD1E/GZMB/LGALS9/SYK/IL23A/PTPN6/ARRB2/HLA-E/B2M/CD59/HAVCR2/CLEC7A/HLA-B/IL12RB1	30
510	P1+P7_10ppm_vs_Occluded_control	GO:0072503	cellular divalent inorganic cation homeostasis	54/817	478/18653	1.74388e-10	9.51616e-09	7.22053e-09	CCL21/PTPRC/CD4/CXCL9/CLIC2/LYN/P2RY8/FPR3/CXCR3/PRKCB/CORO1A/P2RY6/MT2A/AGTR1/GPR174/CCR2/CXCL12/ANK2/PIK3CG/MT1G/CX3CR1/CCR1/MT1F/CDH5/CCR5/CCL5/WNT5A/TACR1/MT1X/CYSLTR1/GPR18/DIAPH1/FYN/S1PR3/CCR4/PTGER4/LPAR4/SLC39A4/MT1E/CCR7/JPH1/ABL1/C3AR1/PTPN6/S1PR1/GPR65/AVPR1A/XCR1/SLC39A8/P2RY4/ATP1B1/CD52/PTGER3/RGN	54
515	P1+P7_10ppm_vs_Occluded_control	GO:2000377	regulation of reactive oxygen species metabolic process	31/817	190/18653	2.3121e-10	1.19916e-08	9.09883e-09	CYP1B1/ITGAM/ITGB2/PTGIS/PRCP/TLR4/RAC2/AGTR1/CD34/TGFBR2/GNAI2/CX3CR1/TFAP2A/PDGFRB/SLC18A2/ADGRB1/PTGS2/ZC3H12A/PID1/FYN/SYK/HDAC4/CLU/TGFB1/MMP3/AKR1C3/CLEC7A/GCH1/MPV17L/FBLN5/RGN	31
516	P1+P7_10ppm_vs_Occluded_control	GO:0006909	phagocytosis	46/817	374/18653	2.53108e-10	1.2992e-08	9.85787e-09	ITGAL/IRF8/PTPRC/LYN/HCK/WIPF1/MYO1G/ITGAM/ITGB2/DOCK2/CD14/CD93/CORO1A/FCER1G/FCGR2B/P2RY6/TLR4/NCKAP1L/RAC2/MEGF10/CD247/ADGRB1/MSR1/IL2RB/CD302/VAV1/CD3G/FYN/RAPGEF1/PLD4/LDLR/SYK/ABL1/IL15/SLAMF1/PIK3R1/ANO6/TREM2/PECAM1/BIN2/TRBC1/CLEC7A/COLEC12/FCN1/MERTK/MARCO	46
520	P1+P7_10ppm_vs_Occluded_control	GO:0045088	regulation of innate immune response	41/817	313/18653	3.58714e-10	1.76836e-08	1.34177e-08	TLR8/SLAMF8/LYN/HCK/MNDA/CLEC10A/VSIG4/FCER1G/PSMB8/FCGR2B/SAMHD1/SERPING1/TLR4/SOCS3/MALT1/KLRD1/IFNGR1/CCL5/WNT5A/SERPINB9/VAV1/FYN/STAT1/LGALS9/SYK/PTPN6/ARRB2/PARP14/HLA-E/CD96/CD209/TREM2/HAVCR2/PSMA1/PAK3/FCN1/PSME1/HLA-B/PSMB9/PARP9/NLRC3	41
522	P1+P7_10ppm_vs_Occluded_control	GO:0072593	reactive oxygen species metabolic process	38/817	278/18653	4.65477e-10	2.25011e-08	1.7073e-08	CYBB/CYP1B1/ITGAM/ITGB2/PTGIS/PRCP/TLR4/RAC2/AGTR1/SH3PXD2A/CD34/TGFBR2/GNAI2/CX3CR1/TFAP2A/PDGFRB/SLC18A2/PREX1/ADGRB1/PTGS2/ZC3H12A/VAV1/PID1/FYN/NRROS/SYK/HDAC4/CLU/TGFB1/MMP3/AKR1C3/CLEC7A/PMAIP1/GCH1/CCN2/MPV17L/FBLN5/RGN	38
524	P1+P7_10ppm_vs_Occluded_control	GO:0002237	response to molecule of bacterial origin	43/817	344/18653	5.90588e-10	2.80051e-08	2.12493e-08	IRF8/CXCL9/LYN/HCK/IL10RA/CXCL3/CD14/TNFRSF1B/VCAM1/FCGR2B/DCN/TLR4/MALT1/PDCD1LG2/TFPI/CD86/CX3CR1/PF4V1/CCR5/CCL5/IL6/WNT5A/CXCL6/CXCL1/CSF2RB/ZC3H12A/CXCL8/MRC1/CD180/PTGER4/ZFP36/CCR7/LGALS9/ABL1/CXCL5/TGFB1/B2M/CD96/TREM2/HAVCR2/JUN/GCH1/CD6	43
527	P1+P7_10ppm_vs_Occluded_control	GO:0031349	positive regulation of defense response	44/817	359/18653	6.98758e-10	3.22141e-08	2.44429e-08	TLR8/NFKBIZ/LYN/HCK/MNDA/CLEC10A/TLR7/FCER1G/PSMB8/TLR4/AGTR1/CCR2/MALT1/KLRD1/PIK3CG/PTGS2/IL6ST/CCL5/IL6/WNT5A/GPSM3/VAV1/IL16/FYN/MDK/PTGER4/CCR7/SYK/IL15/BTK/IL23A/HLA-E/C2CD4A/CD209/TREM2/HAVCR2/PSMA1/PAK3/FCN1/PSME1/PSMB9/PTGER3/PARP9/KLK5	44
532	P1+P7_10ppm_vs_Occluded_control	GO:0070372	regulation of ERK1 and ERK2 cascade	39/817	298/18653	9.94479e-10	4.38187e-08	3.32481e-08	CCL21/HLA-DRB1/PTPRC/CD4/CD74/LYN/CSF1R/P2RY6/TLR4/PDGFD/CHI3L1/GNAI2/CCR1/PDGFRB/ATF3/FBLN1/CCL5/DUSP6/NDRG2/RAPGEF1/GPR183/GLIPR2/CCR7/LGALS9/SYK/CAMK2N1/ABL1/SLAMF1/PTPN6/ARRB2/TGFB1/TREM2/HAVCR2/FGF18/CCN2/ARRB1/BMP2/ROS1/MARCO	39
539	P1+P7_10ppm_vs_Occluded_control	GO:0050731	positive regulation of peptidyl-tyrosine phosphorylation	30/817	193/18653	1.49448e-09	6.20083e-08	4.70498e-08	PTPRC/CD4/CD74/LYN/CSF1R/FLT3/SOCS3/IL6R/IL11/IL6ST/EPGN/HCLS1/CCL5/IL6/IL5/CSPG4/FYN/SYK/ABL1/IL15/IL23A/SEMA4D/ARRB2/PARP14/TGFB1/TREM2/PECAM1/IGF1/CLEC7A/PARP9	30
547	P1+P7_10ppm_vs_Occluded_control	GO:0002709	regulation of T cell mediated immunity	18/817	77/18653	4.18392e-09	1.617e-07	1.22693e-07	LILRB4/HLA-DRB1/HLA-DRA/PTPRC/TNFRSF1B/FCGR2B/CCR2/MALT1/KLRD1/CD1C/IL6/CD1E/SASH3/IL23A/HLA-E/B2M/HLA-B/IL12RB1	18
553	P1+P7_10ppm_vs_Occluded_control	GO:0002446	neutrophil mediated immunity	52/817	498/18653	6.02998e-09	2.24054e-07	1.70005e-07	ITGAL/LYZ/PTPRC/NFAM1/CYBB/MNDA/ITGAM/ITGB2/DOCK2/FGL2/DNASE1L3/CD14/TNFRSF1B/ADA2/CD93/PRCP/CST3/PSAP/FCER1G/CD53/NCKAP1L/MAN2B1/CHI3L1/COTL1/ARHGAP45/TNFAIP6/IL6/CXCL6/CHIT1/CXCL1/NPC2/TIMP2/DIAPH1/SELL/CRISP3/SYK/GMFG/HLA-C/C3AR1/PTPN6/FUCA1/STK10/B2M/ANO6/CD59/PLAC8/PECAM1/BIN2/SNAP23/FCN1/HLA-B/ADGRE5	52
567	P1+P7_10ppm_vs_Occluded_control	GO:0048872	homeostasis of number of cells	33/817	249/18653	1.41664e-08	4.76586e-07	3.61617e-07	CD74/LYN/IKZF1/RASSF2/SOX9/CORO1A/FLT3/NCKAP1L/GPR174/TGFBR3/EMCN/SIT1/SPI1/HCLS1/IL6/CXCL6/ARNT/DOCK11/CCR4/GPR183/SASH3/STAT1/ZFP36/CCR7/LGALS9/ABL1/LIPA/B2M/PMAIP1/RPS24/MERTK/ZFP36L1/FSTL1	33
568	P1+P7_10ppm_vs_Occluded_control	GO:0042116	macrophage activation	20/817	102/18653	1.49345e-08	4.99052e-07	3.78663e-07	TLR8/PTPRC/CD74/ITGAM/ITGB2/CD93/TLR7/VSIG4/FCGR2B/TLR4/IFNGR1/IL6/WNT5A/ZC3H12A/LDLR/SYK/CLU/TREM2/HAVCR2/ATM	20
572	P1+P7_10ppm_vs_Occluded_control	GO:0002283	neutrophil activation involved in immune response	50/817	487/18653	2.06076e-08	6.70621e-07	5.08844e-07	ITGAL/LYZ/PTPRC/NFAM1/CYBB/MNDA/ITGAM/ITGB2/DOCK2/FGL2/DNASE1L3/CD14/TNFRSF1B/ADA2/CD93/PRCP/CST3/PSAP/FCER1G/CD53/NCKAP1L/MAN2B1/CHI3L1/COTL1/ARHGAP45/TNFAIP6/CHIT1/CXCL1/NPC2/TIMP2/DIAPH1/SELL/CRISP3/SYK/GMFG/HLA-C/C3AR1/PTPN6/FUCA1/STK10/B2M/ANO6/CD59/PLAC8/PECAM1/BIN2/SNAP23/FCN1/HLA-B/ADGRE5	50
582	P1+P7_10ppm_vs_Occluded_control	GO:0043312	neutrophil degranulation	49/817	484/18653	4.45288e-08	1.36018e-06	1.03206e-06	ITGAL/LYZ/PTPRC/NFAM1/CYBB/MNDA/ITGAM/ITGB2/DOCK2/FGL2/CD14/TNFRSF1B/ADA2/CD93/PRCP/CST3/PSAP/FCER1G/CD53/NCKAP1L/MAN2B1/CHI3L1/COTL1/ARHGAP45/TNFAIP6/CHIT1/CXCL1/NPC2/TIMP2/DIAPH1/SELL/CRISP3/SYK/GMFG/HLA-C/C3AR1/PTPN6/FUCA1/STK10/B2M/ANO6/CD59/PLAC8/PECAM1/BIN2/SNAP23/FCN1/HLA-B/ADGRE5	49
591	P1+P7_10ppm_vs_Occluded_control	GO:1901342	regulation of vasculature development	38/817	341/18653	1.30893e-07	3.78904e-06	2.87499e-06	ADGRA2/CYBB/STAB1/CYP1B1/ITGB2/PRKCB/PTGIS/RECK/S100A1/PPP1R16B/DCN/CCR2/ITGB8/CHI3L1/CD34/TGFBR2/PLXND1/CX3CR1/ADGRB1/ANGPTL7/CDH5/IL6/WNT5A/ZC3H12A/CXCL8/MDK/STAT1/HHEX/ABL1/C3AR1/NPR1/SULF1/FGF18/ADAM12/AQP1/TERT/ID1/THBS2	38
598	P1+P7_10ppm_vs_Occluded_control	GO:0007599	hemostasis	38/817	346/18653	1.90721e-07	5.30501e-06	4.02526e-06	PLEK/GP9/LYN/PRKCB/F5/PRCP/FCER1G/SERPING1/TLR4/MMRN1/LCP2/CD34/TFPI/FLI1/PIK3CG/PF4V1/FBLN1/PRKCQ/SERPINE2/IL6/F13A1/VAV1/FYN/DOCK11/PROS1/SYK/PTPN6/ARRB2/PIK3R1/C1QBP/ANO6/CD59/F10/FERMT3/TFPI2/ARRB1/PIK3R5/MERTK	38
614	P1+P7_10ppm_vs_Occluded_control	GO:0007596	blood coagulation	37/817	342/18653	4.0176e-07	1.02583e-05	7.78362e-06	PLEK/GP9/LYN/PRKCB/F5/PRCP/FCER1G/SERPING1/TLR4/MMRN1/LCP2/CD34/TFPI/PIK3CG/PF4V1/FBLN1/PRKCQ/SERPINE2/IL6/F13A1/VAV1/FYN/DOCK11/PROS1/SYK/PTPN6/ARRB2/PIK3R1/C1QBP/ANO6/CD59/F10/FERMT3/TFPI2/ARRB1/PIK3R5/MERTK	37
618	P1+P7_10ppm_vs_Occluded_control	GO:0031589	cell-subsATRAte adhesion	38/817	359/18653	4.87183e-07	1.21894e-05	9.24887e-06	CCL21/ITGAL/PARVG/AGR2/SIGLEC1/MYO1G/ITGB2/VCAM1/CORO1A/RAC2/SPOCK2/CD34/FBLN2/VIT/MELTF/PREX1/FBLN1/ANTXR1/COL8A1/LYVE1/ECM2/MDK/LIMS1/STK4/CCR7/PPM1F/ABL1/PIK3R1/C1QBP/ITGB6/CD96/FERMT3/CCN2/MERTK/ITGBL1/FBLN5/ID1/SNED1	38
621	P1+P7_10ppm_vs_Occluded_control	GO:0050817	coagulation	37/817	347/18653	5.74957e-07	1.41718e-05	1.07531e-05	PLEK/GP9/LYN/PRKCB/F5/PRCP/FCER1G/SERPING1/TLR4/MMRN1/LCP2/CD34/TFPI/PIK3CG/PF4V1/FBLN1/PRKCQ/SERPINE2/IL6/F13A1/VAV1/FYN/DOCK11/PROS1/SYK/PTPN6/ARRB2/PIK3R1/C1QBP/ANO6/CD59/F10/FERMT3/TFPI2/ARRB1/PIK3R5/MERTK	37
623	P1+P7_10ppm_vs_Occluded_control	GO:0002718	regulation of cytokine production involved in immune response	16/817	84/18653	6.20438e-07	1.51429e-05	1.14899e-05	LILRB4/CD74/TNFRSF1B/TLR4/CCR2/MALT1/LAPTM5/IL6/WNT5A/SASH3/BTK/HLA-E/TGFB1/B2M/CD96/CLEC7A	16
633	P1+P7_10ppm_vs_Occluded_control	GO:0002526	acute inflammatory response	18/817	107/18653	8.62813e-07	2.00745e-05	1.52319e-05	SAA2/DNASE1L3/VCAM1/PRCP/FCGR2B/IL6R/PIK3CG/PTGS2/IL6ST/IL6/CD163/CCR7/BTK/HLA-E/ANO6/C2CD4A/CD6/PTGER3	18
648	P1+P7_10ppm_vs_Occluded_control	GO:2000106	regulation of leukocyte apoptotic process	15/817	80/18653	1.70966e-06	3.71721e-05	2.82049e-05	CCL21/CD74/LYN/CXCL12/PRKCQ/HCLS1/CCL5/WNT5A/CD3G/CCR7/LGALS9/BTK/CD27/BIRC7/MERTK	15
651	P1+P7_10ppm_vs_Occluded_control	GO:1901216	positive regulation of neuron death	16/817	92/18653	2.20763e-06	4.73784e-05	3.59491e-05	ITGAM/ITGB2/FCGR2B/TLR4/TFAP2A/WNT5A/FYN/HDAC4/ABL1/CDC34/CLU/JUN/PAK3/ATM/ZNF746/TFAP2B	16
654	P1+P7_10ppm_vs_Occluded_control	GO:0033627	cell adhesion mediated by integrin	14/817	72/18653	2.40116e-06	5.08738e-05	3.86013e-05	CCL21/LYN/CYP1B1/ITGB2/NCKAP1L/ITGB8/PIK3CG/CCL5/PLPP3/SYK/PTPN6/ITGB6/FERMT3/ITGBL1	14
655	P1+P7_10ppm_vs_Occluded_control	GO:0002367	cytokine production involved in immune response	16/817	93/18653	2.55952e-06	5.39993e-05	4.09729e-05	LILRB4/CD74/TNFRSF1B/TLR4/CCR2/MALT1/LAPTM5/IL6/WNT5A/SASH3/BTK/HLA-E/TGFB1/B2M/CD96/CLEC7A	16
658	P1+P7_10ppm_vs_Occluded_control	GO:0006959	humoral immune response	37/817	371/18653	2.86425e-06	5.96699e-05	4.52755e-05	LYZ/HLA-DRB1/PTPRC/CXCL9/HLA-DQB1/CXCL3/C1S/VSIG4/C7/FCGR2B/SERPING1/MFAP4/GNLY/RNASE6/C1QB/PF4V1/C1QC/IL6/CXCL6/CXCL1/CXCL8/WFDC2/GPR183/PROS1/CCR7/C3AR1/PTPN6/CXCL5/CLU/HLA-E/C1QBP/CD59/TREM2/TRBC1/C1R/FCN1/KLK5	37
670	P1+P7_10ppm_vs_Occluded_control	GO:0032102	negative regulation of response to external stimulus	38/817	394/18653	4.66913e-06	9.26199e-05	7.02768e-05	HLA-DRB1/SLAMF8/PTPRC/FGL2/TNFRSF1B/PTGIS/VSIG4/FCGR2B/SAMHD1/SERPING1/SOCS3/ROBO2/CD34/TFPI/KLRD1/SEMA3D/CDH5/TNFAIP6/SERPINE2/WNT5A/SERPINB9/MDK/PTGER4/PROS1/LDLR/LGALS9/SEMA4D/ARRB2/PARP14/HLA-E/C1QBP/AOAH/CD96/HAVCR2/IGF1/PSMA1/HLA-B/NLRC3	38
676	P1+P7_10ppm_vs_Occluded_control	GO:0002228	natural killer cell mediated immunity	13/817	67/18653	5.62083e-06	0.000108895	8.26261e-05	CORO1A/KLRD1/SLAMF7/SERPINB9/VAV1/GZMB/LGALS9/PTPN6/ARRB2/HLA-E/CD96/HAVCR2/HLA-B	13
677	P1+P7_10ppm_vs_Occluded_control	GO:0002532	production of molecular mediator involved in inflammatory response	15/817	88/18653	5.90027e-06	0.000113426	8.60641e-05	LILRB4/SLAMF8/LYN/TLR4/IL6/ADCY7/ZC3H12A/GPSM3/PLD4/SYK/BTK/CLEC7A/SNAP23/CD6/NLRC3	15
683	P1+P7_10ppm_vs_Occluded_control	GO:0022612	gland morphogenesis	17/817	111/18653	6.49542e-06	0.000122503	9.29509e-05	TNC/NTN1/CSF1R/SOX9/IGFBP5/SOSTDC1/TGFBR2/PLXND1/IL6/WNT5A/PROX1/MDK/SULF1/ELF3/TBX2/TGFB1/CRIP1	17
687	P1+P7_10ppm_vs_Occluded_control	GO:0062009	secondary palate development	8/817	25/18653	7.28269e-06	0.0001353	0.000102661	TGFBR3/ITGB8/TGFBR2/COL11A2/WNT5A/ITGB6/TBX1/TSHZ1	8
695	P1+P7_10ppm_vs_Occluded_control	GO:0071887	leukocyte apoptotic process	16/817	102/18653	8.82546e-06	0.00015921	0.000120803	CCL21/CD74/LYN/CXCL12/PRKCQ/HCLS1/CCL5/IL6/WNT5A/CD3G/CCR7/LGALS9/BTK/CD27/BIRC7/MERTK	16
696	P1+P7_10ppm_vs_Occluded_control	GO:0001771	immunological synapse formation	6/817	13/18653	9.13041e-06	0.000164117	0.000124526	CCL21/DOCK2/PRF1/CCR7/HAVCR2/CD6	6
698	P1+P7_10ppm_vs_Occluded_control	GO:0001501	skeletal system development	43/817	485/18653	9.64296e-06	0.000172087	0.000130574	PTPRC/NPR2/RASSF2/TIFAB/SOX9/TNFRSF11B/MSX2/ITGB8/CHI3L1/TGFBR2/FLI1/WNT9A/TFAP2A/COL11A2/INSIG1/WNT5A/HOXC10/VCAN/HOXD8/MDK/PTGER4/CHAD/HDAC4/COL11A1/PHEX/SULF1/PTPN6/SEMA4D/TGFB1/ITGB6/FGF18/IGF1/EBP/TBX1/BCAN/PITX1/CCN2/BMP2/EXTL1/FAT4/ALX1/GDF10/RGN	43
701	P1+P7_10ppm_vs_Occluded_control	GO:0002576	platelet degranulation	18/817	128/18653	1.19018e-05	0.000210139	0.000159446	PLEK/LYN/F5/PSAP/SELENOP/SERPING1/MMRN1/CLEC3B/F13A1/PROS1/SYK/CLU/TGFB1/SRGN/PECAM1/FERMT3/IGF1/CTSW	18
704	P1+P7_10ppm_vs_Occluded_control	GO:0002577	regulation of antigen processing and presentation	7/817	20/18653	1.4159e-05	0.000247361	0.000187689	CCL21/CD74/HLA-DOA/FGL2/FCGR2B/CCR7/TREM2	7
705	P1+P7_10ppm_vs_Occluded_control	GO:0001503	ossification	37/817	398/18653	1.42248e-05	0.00024764	0.000187901	OMD/NPR2/TNC/RASSF2/SOX9/IGFBP5/IL6R/MSX2/CLEC3B/CHRDL1/CCR1/TFAP2A/IL6ST/IL6/WNT5A/VCAN/MDK/PTGER4/IBSP/HDAC4/COL11A1/BAMBI/PHEX/SEMA4D/TGFB1/ANO6/S1PR1/SRGN/FGF18/IGF1/CCN2/BMP2/IGSF10/DNAI3/FAT4/GDF10/HSPE1	37
706	P1+P7_10ppm_vs_Occluded_control	GO:0008544	epidermis development	41/817	462/18653	1.51387e-05	0.000262633	0.000199277	HLA-DRB1/ELAPOR2/KRTAP9-6/FLG/SOX9/IGFBP5/SOSTDC1/KRT86/GAL/KRT34/SOX21/KRT33A/KRTAP1-5/KRTAP1-1/KRTAP29-1/WNT5A/FA2H/KRTAP5-8/STS/HOXC13/KRTAP5-7/STK4/ZFP36/KDF1/KRT14/KRT73/FLOT2/DSG4/KRTAP5-10/KRT81/KRT6C/AKR1C3/LAMC2/CCN2/KRTAP19-1/KRT18/ZFP36L1/IRF6/KRTAP4-9/KRTAP3-1/KLK5	41
709	P1+P7_10ppm_vs_Occluded_control	GO:0048661	positive regulation of smooth muscle cell proliferation	15/817	95/18653	1.54352e-05	0.000265006	0.000201078	P2RY6/IGFBP5/IL6R/PDGFD/TGFBR2/GNAI2/PDGFRB/CCL5/IL6/STAT1/HDAC4/S1PR1/IGF1/JUN/TERT	15
714	P1+P7_10ppm_vs_Occluded_control	GO:0002507	tolerance induction	8/817	28/18653	1.86183e-05	0.000311075	0.000236033	LILRB4/LYN/TGFBR2/CCR4/LGALS9/HLA-E/HAVCR2/HLA-B	8
716	P1+P7_10ppm_vs_Occluded_control	GO:0072376	protein activation cascade	8/817	28/18653	1.86183e-05	0.000311075	0.000236033	GP9/PRCP/SERPING1/TFPI/FBLN1/F13A1/C1QBP/F10	8
724	P1+P7_10ppm_vs_Occluded_control	GO:0097305	response to alcohol	25/817	229/18653	2.57312e-05	0.000420052	0.000318721	CCL21/CYBB/TNC/CD14/VCAM1/MAP4K1/TGFBR3/SLIT3/TGFBR2/SPI1/CCR5/ADCY7/NEFL/FYN/KLF9/PTGER4/CCR7/TGFB1/CD27/HTR3A/AKR1C3/HMGCS1/AVPR1A/RGS2/P2RY4	25
728	P1+P7_10ppm_vs_Occluded_control	GO:0097242	amyloid-beta clearance	9/817	38/18653	2.94301e-05	0.000474215	0.000359818	ITGAM/ITGB2/MSR1/IFNGR1/LDLR/CLU/IDE/TREM2/MARCO	9
729	P1+P7_10ppm_vs_Occluded_control	GO:0050766	positive regulation of phagocytosis	12/817	67/18653	2.99366e-05	0.000480821	0.000364831	PTPRC/DOCK2/FCER1G/FCGR2B/NCKAP1L/IL2RB/RAPGEF1/IL15/ANO6/TREM2/CLEC7A/MERTK	12
736	P1+P7_10ppm_vs_Occluded_control	GO:0008360	regulation of cell shape	19/817	151/18653	3.4182e-05	0.000536884	0.000407369	HCK/ITGB2/CSF1R/CORO1A/RAC2/FGD5/PLXND1/RND3/LST1/SYNE3/DIAPH1/FYN/EPB41L3/STRIP2/BAMBI/SEMA4D/ARHGAP18/FGD2/PALMD	19
739	P1+P7_10ppm_vs_Occluded_control	GO:0044409	entry into host	19/817	152/18653	3.74946e-05	0.000583393	0.000442659	HLA-DRB1/CD4/CD74/SELPLG/SIGLEC1/CD86/CIITA/CCR5/TRIM22/CXCL8/MRC1/LDLR/LGALS9/SLAMF1/IDE/ITGB6/CD209/FCN1/CTNND1	19
742	P1+P7_10ppm_vs_Occluded_control	GO:0070741	response to interleukin-6	10/817	49/18653	4.27304e-05	0.000658684	0.000499787	SELPLG/PTGIS/SOCS3/IL6R/CHI3L1/IL6ST/SPI1/IL6/PID1/STAT1	10
743	P1+P7_10ppm_vs_Occluded_control	GO:0060284	regulation of cell development	41/817	484/18653	4.43322e-05	0.000681265	0.000516921	SLAMF8/ADGRA2/NPR2/LYN/NTN1/TNFRSF1B/RECK/ZNF365/CXCL12/ROBO2/PLXND1/MELTF/SEMA3D/CX3CR1/PREX1/FBLN1/IL6ST/CDH5/HDAC9/SERPINE2/IL6/WNT5A/NEFL/IL5/S1PR3/MDK/LIMS1/LDLR/HDAC4/ABL1/DICER1/SEMA4D/TGFB1/B2M/C1QBP/IGF1/PAK3/DAAM2/CLEC7A/BMP2/ID1	41
756	P1+P7_10ppm_vs_Occluded_control	GO:0098883	synapse pruning	5/817	11/18653	5.90011e-05	0.000869131	0.000659467	ITGAM/C1QB/CX3CR1/C1QC/TREM2	5
759	P1+P7_10ppm_vs_Occluded_control	GO:0071559	response to ATRAnsforming growth factor beta	26/817	257/18653	6.59298e-05	0.000965484	0.000732576	PEG10/SOX9/LTBP1/TGFBR3/PDGFD/ITGB8/CLEC3B/TGFBR2/CX3CR1/CDH5/WNT5A/CDKN2B/FYN/LIMS1/NRROS/UBC/BAMBI/ARRB2/TGFB1/LTBP4/ITGB6/ZFHX3/JUN/ZFP36L1/GDF10/ID1	26
764	P1+P7_10ppm_vs_Occluded_control	GO:0006809	nitric oxide biosynthetic process	12/817	73/18653	7.21505e-05	0.00104127	0.000790078	CYP1B1/ITGB2/PTGIS/TLR4/CD34/CX3CR1/PTGS2/ZC3H12A/CLU/CLEC7A/GCH1/RGN	12
765	P1+P7_10ppm_vs_Occluded_control	GO:0031579	membrane raft organization	7/817	25/18653	7.24657e-05	0.00104279	0.000791236	PTPRC/DOCK2/CD2/MAL/RFTN1/FA2H/FLOT2	7
766	P1+P7_10ppm_vs_Occluded_control	GO:0048659	smooth muscle cell proliferation	19/817	160/18653	7.60858e-05	0.00109173	0.000828369	P2RY6/IGFBP5/IL6R/PDGFD/TGFBR2/GNAI2/PDGFRB/CCL5/IL6/OGN/NDRG2/STAT1/HDAC4/IL15/NPR1/S1PR1/IGF1/JUN/TERT	19
767	P1+P7_10ppm_vs_Occluded_control	GO:0043406	positive regulation of MAP kinase activity	24/817	230/18653	7.65325e-05	0.00109499	0.000830838	PTPRC/CD74/MAP4K1/TLR4/FLT3/PDGFD/PIK3CG/PDGFRB/EPGN/WNT5A/DUSP6/CSPG4/SYK/UBC/TGFB1/FGF18/IGF1/PAK3/MAP3K9/ARRB1/PIK3R5/BMP2/BIRC7/FGD2	24
769	P1+P7_10ppm_vs_Occluded_control	GO:0032956	regulation of actin cytoskeleton organization	32/817	352/18653	8.14481e-05	0.00115374	0.000875418	CCL21/PLEK/HCK/ADD3/CSF1R/CORO1A/FCHSD2/NCKAP1L/RAC2/CXCL12/COTL1/RND3/PDGFRB/PREX1/HCLS1/SPIRE2/PROX1/MDK/PTGER4/ARHGDIB/CCR7/PPM1F/GMFG/ABL1/PIK3R1/S1PR1/PAK3/GPR65/CCN2/ARHGAP18/DNAI3/ID1	32
770	P1+P7_10ppm_vs_Occluded_control	GO:0045807	positive regulation of endocytosis	14/817	97/18653	8.15758e-05	0.00115374	0.000875418	CCL21/CD14/NCKAP1L/WNT5A/SYK/AP2A1/CLU/ARRB2/B2M/ANO6/TREM2/NEDD4L/ARRB1/TBC1D5	14
773	P1+P7_10ppm_vs_Occluded_control	GO:0043300	regulation of leukocyte degranulation	9/817	43/18653	8.36564e-05	0.00117662	0.000892783	CD84/LYN/ITGAM/ITGB2/FCGR2B/RAC2/CCR2/LGALS9/SYK	9
776	P1+P7_10ppm_vs_Occluded_control	GO:0006968	cellular defense response	10/817	53/18653	8.65408e-05	0.00120697	0.000915804	CXCL9/MNDA/CCR2/PRF1/GNLY/SPN/CX3CR1/CCR5/ITK/CD300C	10
778	P1+P7_10ppm_vs_Occluded_control	GO:0010959	regulation of metal ion ATRAnsport	25/817	247/18653	8.97761e-05	0.00124511	0.000944748	CD4/CD84/CXCL9/CLIC2/LYN/CORO1A/P2RY6/CXCL12/GNAI2/ANK2/PIK3CG/CCR1/PDGFRB/CCL5/DIAPH1/IL16/FYN/STAC2/JPH1/ABL1/PTPN6/ARRB2/ANO6/ATP1B1/RGN	25
782	P1+P7_10ppm_vs_Occluded_control	GO:0150076	neuroinflammatory response	9/817	44/18653	0.000101123	0.00138703	0.00105243	PTPRC/TNFRSF1B/PTGS2/IL6/LDLR/MMP3/TREM2/IGF1/ATM	9
785	P1+P7_10ppm_vs_Occluded_control	GO:0051209	release of sequestered calcium ion into cytosol	15/817	112/18653	0.000110066	0.00149732	0.00113611	CCL21/PTPRC/CXCL9/CLIC2/LYN/CORO1A/P2RY6/ANK2/CCR5/DIAPH1/CCR7/JPH1/ABL1/PTPN6/XCR1	15
788	P1+P7_10ppm_vs_Occluded_control	GO:0071560	cellular response to ATRAnsforming growth factor beta stimulus	25/817	251/18653	0.000116088	0.0015664	0.00118853	PEG10/SOX9/LTBP1/TGFBR3/PDGFD/ITGB8/CLEC3B/TGFBR2/CX3CR1/CDH5/WNT5A/CDKN2B/FYN/LIMS1/NRROS/UBC/BAMBI/ARRB2/TGFB1/LTBP4/ITGB6/JUN/ZFP36L1/GDF10/ID1	25
789	P1+P7_10ppm_vs_Occluded_control	GO:0014911	positive regulation of smooth muscle cell migration	9/817	45/18653	0.000121544	0.00163118	0.00123768	IGFBP5/PDGFD/PDGFRB/CCL5/MDK/HDAC4/IGF1/TERT/DOCK4	9
797	P1+P7_10ppm_vs_Occluded_control	GO:0042063	gliogenesis	27/817	283/18653	0.000130074	0.00171333	0.00130002	LYN/TNFRSF1B/CSF1R/SOX9/TLR4/ZNF365/CCR2/CX3CR1/LAMA2/ADAM22/IL6ST/IFNGR1/SERPINE2/IL6/FA2H/CSPG4/MDK/GPR183/LDLR/NRROS/ABL1/DICER1/CLU/TGFB1/TREM2/DAAM2/BMP2	27
801	P1+P7_10ppm_vs_Occluded_control	GO:2001057	reactive nitrogen species metabolic process	12/817	78/18653	0.000139513	0.00181842	0.00137976	CYP1B1/ITGB2/PTGIS/TLR4/CD34/CX3CR1/PTGS2/ZC3H12A/CLU/CLEC7A/GCH1/RGN	12
806	P1+P7_10ppm_vs_Occluded_control	GO:0030216	keratinocyte differentiation	28/817	301/18653	0.000151324	0.00194688	0.00147723	KRTAP9-6/FLG/KRT86/KRT34/KRT33A/KRTAP1-5/KRTAP1-1/KRTAP29-1/WNT5A/KRTAP5-8/KRTAP5-7/STK4/ZFP36/KDF1/KRT14/KRT73/DSG4/KRTAP5-10/KRT81/KRT6C/AKR1C3/KRTAP19-1/KRT18/ZFP36L1/IRF6/KRTAP4-9/KRTAP3-1/KLK5	28
815	P1+P7_10ppm_vs_Occluded_control	GO:0032607	interferon-alpha production	7/817	28/18653	0.000159126	0.00199068	0.00151046	TLR8/LILRA4/TLR7/TLR4/STAT1/HAVCR2/NLRC3	7
816	P1+P7_10ppm_vs_Occluded_control	GO:0032647	regulation of interferon-alpha production	7/817	28/18653	0.000159126	0.00199068	0.00151046	TLR8/LILRA4/TLR7/TLR4/STAT1/HAVCR2/NLRC3	7
819	P1+P7_10ppm_vs_Occluded_control	GO:0043551	regulation of phosphatidylinositol 3-kinase activity	10/817	57/18653	0.000163627	0.00203675	0.00154542	CCL21/LYN/FLT3/SOCS3/PDGFRB/SLA2/CCR7/PIK3R1/TGFB1/PIK3R5	10
821	P1+P7_10ppm_vs_Occluded_control	GO:0006026	aminoglycan catabolic process	11/817	68/18653	0.000166106	0.00205221	0.00155715	OMD/DCN/CHI3L1/LYVE1/CHIT1/OGN/VCAN/CSPG4/FUCA1/TGFB1/BCAN	11
823	P1+P7_10ppm_vs_Occluded_control	GO:0002448	mast cell mediated immunity	9/817	47/18653	0.000172812	0.00212452	0.00161201	CD84/LYN/RAC2/PIK3CG/SERPINB9/LGALS9/SYK/BTK/SNAP23	9
825	P1+P7_10ppm_vs_Occluded_control	GO:0098742	cell-cell adhesion via plasma-membrane adhesion molecules	26/817	273/18653	0.000177017	0.00217085	0.00164717	ITGAL/CD84/ITGAM/ITGB2/VCAM1/CLDN10/JAML/ROBO2/TGFBR2/TENM2/CADM3/CDH5/CLDN8/PCDH10/SELL/DSG4/LRRC4C/CD209/PECAM1/PCDHGB7/PCDHGA10/BMP2/CD6/FAT4/FGFRL1/CDH10	26
829	P1+P7_10ppm_vs_Occluded_control	GO:0007015	actin filament organization	36/817	434/18653	0.000192615	0.0023391	0.00177483	CCL21/PLEK/HCK/WIPF1/MYO1G/MYO1F/ADD3/CORO1A/FCHSD2/NCKAP1L/RAC2/CXCL12/COTL1/RND3/PREX1/HCLS1/SPIRE2/PROX1/DIAPH1/PTGER4/CCR7/LCP1/PPM1F/GMFG/ABL1/PIK3R1/S1PR1/PAK3/GPR65/MYO7B/CCN2/ARRB1/ARHGAP18/DNAI3/ID1/PSTPIP1	36
831	P1+P7_10ppm_vs_Occluded_control	GO:0071276	cellular response to cadmium ion	8/817	38/18653	0.000198646	0.00240063	0.00182151	CYBB/MT2A/MT1G/MT1F/MT1X/MT1E/JUN/AKR1C3	8
832	P1+P7_10ppm_vs_Occluded_control	GO:0050690	regulation of defense response to virus by virus	7/817	29/18653	0.000201889	0.00242803	0.00184231	CD4/HCK/DOCK2/CD247/FYN/AP2A1/B2M	7
836	P1+P7_10ppm_vs_Occluded_control	GO:1902903	regulation of supramolecular fiber organization	32/817	370/18653	0.000204532	0.00244213	0.001853	CCL21/PLEK/HCK/ADD3/CORO1A/FCHSD2/NCKAP1L/CXCL12/COTL1/PREX1/CDH5/HCLS1/SPIRE2/PROX1/PTGER4/LDLR/CCR7/PPM1F/GMFG/ABL1/CLU/PIK3R1/PFDN4/S1PR1/PAK3/GPR65/CCN2/TRIM54/ARHGAP18/DNAI3/HDGFL3/ID1	32
842	P1+P7_10ppm_vs_Occluded_control	GO:0045428	regulation of nitric oxide biosynthetic process	10/817	59/18653	0.000219993	0.00258337	0.00196017	ITGB2/PTGIS/TLR4/CD34/CX3CR1/PTGS2/ZC3H12A/CLU/CLEC7A/RGN	10
843	P1+P7_10ppm_vs_Occluded_control	GO:0046686	response to cadmium ion	10/817	59/18653	0.000219993	0.00258337	0.00196017	CYBB/MT2A/MT1G/MT1F/MT1X/MT1E/B2M/JUN/AKR1C3/TERT	10
844	P1+P7_10ppm_vs_Occluded_control	GO:0009612	response to mechanical stimulus	21/817	202/18653	0.000221391	0.00259366	0.00196798	TLR8/TNC/PIEZO2/TLR7/TIFAB/SOX9/DCN/TLR4/CXCL12/CHI3L1/TGFBR2/SERPINE2/FYN/MDK/PTGER4/SATRA6/TLR5/HDAC4/COL11A1/JUN/AQP1	21
846	P1+P7_10ppm_vs_Occluded_control	GO:0070997	neuron death	30/817	340/18653	0.00022668	0.00264319	0.00200556	PM20D1/ITGAM/ITGB2/TNFRSF1B/CORO1A/FCGR2B/LGMN/TLR4/NR4A2/CD34/CX3CR1/TFAP2A/CCL5/WNT5A/NEFL/FYN/MDK/HDAC4/ABL1/RAB29/CDC34/CLU/ARRB2/JUN/PAK3/ARRB1/ATM/TERT/ZNF746/TFAP2B	30
849	P1+P7_10ppm_vs_Occluded_control	GO:0090715	immunological memory formation process	5/817	14/18653	0.000229028	0.00265193	0.00201219	HLA-DRB1/HLA-DRA/FGL2/IL23A/IL12RB1	5
851	P1+P7_10ppm_vs_Occluded_control	GO:0032970	regulation of actin filament-based process	33/817	389/18653	0.000233744	0.002694	0.00204412	CCL21/PLEK/HCK/ADD3/CSF1R/CORO1A/FCHSD2/NCKAP1L/RAC2/CXCL12/COTL1/ANK2/RND3/PDGFRB/PREX1/HCLS1/SPIRE2/PROX1/MDK/PTGER4/ARHGDIB/CCR7/PPM1F/GMFG/ABL1/PIK3R1/S1PR1/PAK3/GPR65/CCN2/ARHGAP18/DNAI3/ID1	33
852	P1+P7_10ppm_vs_Occluded_control	GO:0034694	response to prostaglandin	7/817	30/18653	0.000253462	0.00290781	0.00220635	CCL21/TNC/TGFBR3/PTGER4/CCR7/AKR1C3/P2RY4	7
859	P1+P7_10ppm_vs_Occluded_control	GO:0090287	regulation of cellular response to growth factor stimulus	27/817	296/18653	0.000270671	0.00306289	0.00232402	ELAPOR2/PEG10/ADGRA2/PRKCB/DCN/LTBP1/SOSTDC1/TGFBR3/TGFBR2/CHRDL1/CDH5/WNT5A/ARNT/CDKN2B/ZNF423/NRROS/HHEX/ABL1/UBC/BAMBI/SULF1/TGFB1/LTBP4/FGF18/FSTL1/TFAP2B/MMRN2	27
868	P1+P7_10ppm_vs_Occluded_control	GO:0002440	production of molecular mediator of immune response	26/817	284/18653	0.00032962	0.00364022	0.00276208	LILRB4/HLA-DRB1/PTPRC/CD74/HLA-DQB1/TNFRSF1B/FCGR2B/SAMHD1/TLR4/CCR2/MALT1/CD86/LAPTM5/IGLV8-61/IL6/WNT5A/IL5/SASH3/BTK/HLA-E/TGFB1/B2M/CD244/CD96/CLEC7A/KLK5	26
869	P1+P7_10ppm_vs_Occluded_control	GO:0010718	positive regulation of epithelial to mesenchymal ATRAnsition	9/817	51/18653	0.00032994	0.00364022	0.00276208	TGFBR2/IL6/OLFM1/MDK/GLIPR2/BAMBI/TGFB1/BMP2/ALX1	9
870	P1+P7_10ppm_vs_Occluded_control	GO:0010273	detoxification of copper ion	5/817	15/18653	0.000331195	0.00364022	0.00276208	MT2A/MT1G/MT1F/MT1X/MT1E	5
872	P1+P7_10ppm_vs_Occluded_control	GO:1990169	stress response to copper ion	5/817	15/18653	0.000331195	0.00364022	0.00276208	MT2A/MT1G/MT1F/MT1X/MT1E	5
875	P1+P7_10ppm_vs_Occluded_control	GO:0071496	cellular response to external stimulus	27/817	301/18653	0.000353331	0.00385797	0.0029273	TLR8/PTPRC/TNC/LYN/PIEZO2/FOLR2/VCAM1/TLR7/SOX9/TLR4/NR4A2/ATF3/ZC3H12A/CDKN2B/RNF152/PTGER4/SLC39A4/TLR5/HDAC4/IL15/PHEX/JUN/AKR1C3/PMAIP1/AVPR1A/MAP1LC3C/AQP1	27
876	P1+P7_10ppm_vs_Occluded_control	GO:0014015	positive regulation of gliogenesis	10/817	63/18653	0.000382219	0.00416427	0.0031597	LYN/TNFRSF1B/ZNF365/IL6ST/SERPINE2/IL6/MDK/DICER1/TGFB1/BMP2	10
889	P1+P7_10ppm_vs_Occluded_control	GO:1903510	mucopolysaccharide metabolic process	14/817	115/18653	0.00050246	0.00531353	0.00403173	OMD/DCN/SPOCK2/ST3GAL2/LYVE1/OGN/VCAN/CSPG4/HAS3/ITIH1/IL15/AP2A1/TGFB1/BCAN	14
890	P1+P7_10ppm_vs_Occluded_control	GO:0006816	calcium ion ATRAnsport	33/817	406/18653	0.000502646	0.00531353	0.00403173	CCL21/PTPRC/CD4/CD84/CXCL9/CLIC2/LYN/PRKCB/CORO1A/P2RY6/CXCL12/GNAI2/ANK2/PIK3CG/CCR1/PDGFRB/CCR5/CCL5/CYSLTR1/DIAPH1/IL16/FYN/CCR7/STAC2/JPH1/ABL1/PTPN6/ARRB2/ANO6/CCN2/XCR1/ATP1B1/RGN	33
894	P1+P7_10ppm_vs_Occluded_control	GO:0009615	response to virus	30/817	358/18653	0.000540985	0.00567067	0.00430271	WDFY4/TLR8/PTPRC/CXCL9/FGL2/DDX60/TLR7/SAMHD1/PRF1/ITGB8/CXCL12/RNASE6/DCLK1/IFNGR1/CCL5/IL6/NPC2/ZC3H12A/TRIM22/STAT1/LGALS9/IL15/IL23A/CLU/C1QBP/ITGB6/PMAIP1/RTP4/PARP9/IL12RB1	30
897	P1+P7_10ppm_vs_Occluded_control	GO:1904019	epithelial cell apoptotic process	14/817	116/18653	0.000548896	0.00571747	0.00433822	TGFBR2/PIK3CG/CDH5/IL6/MDK/STK4/ZFP36/ABL1/ARRB2/ANO6/AKR1C3/KRT18/ZFP36L1/TERT	14
905	P1+P7_10ppm_vs_Occluded_control	GO:0031214	biomineral tissue development	17/817	159/18653	0.000618371	0.00633326	0.00480546	OMD/SOX9/CLEC3B/CCR1/TFAP2A/IBSP/PHEX/FAM20A/TGFB1/AMTN/ANO6/S1PR1/ITGB6/SRGN/IGF1/TBX1/BMP2	17
906	P1+P7_10ppm_vs_Occluded_control	GO:0002524	hypersensitivity	4/817	10/18653	0.000620734	0.00633326	0.00480546	FCGR2B/CCR7/BTK/HLA-E	4
911	P1+P7_10ppm_vs_Occluded_control	GO:0061687	detoxification of inorganic compound	5/817	17/18653	0.00063437	0.00640675	0.00486122	MT2A/MT1G/MT1F/MT1X/MT1E	5
915	P1+P7_10ppm_vs_Occluded_control	GO:0003014	renal system process	14/817	118/18653	0.000652773	0.00653955	0.00496199	WNK4/LGMN/AGTR1/CD34/GNAI2/KCNQ1/ADCY7/HSD11B2/NPR1/SULF1/AKR1C3/AVPR1A/AQP1/TFAP2B	14
916	P1+P7_10ppm_vs_Occluded_control	GO:0070304	positive regulation of stress-activated protein kinase signaling cascade	14/817	118/18653	0.000652773	0.00653955	0.00496199	CCL21/LYN/RASSF2/FCGR2B/TLR4/SPI1/WNT5A/ZC3H12A/CCR7/SLAMF1/CD27/CLEC7A/CCN2/BMP2	14
921	P1+P7_10ppm_vs_Occluded_control	GO:0045445	myoblast differentiation	11/817	80/18653	0.000705223	0.00699463	0.00530729	CXCL9/SOX9/SOSTDC1/MEGF10/TBX2/FLOT2/TGFB1/IGF1/PITX1/ZFP36L1/SMYD1	11
922	P1+P7_10ppm_vs_Occluded_control	GO:0110148	biomineralization	17/817	161/18653	0.000713242	0.00705589	0.00535377	OMD/SOX9/CLEC3B/CCR1/TFAP2A/IBSP/PHEX/FAM20A/TGFB1/AMTN/ANO6/S1PR1/ITGB6/SRGN/IGF1/TBX1/BMP2	17
925	P1+P7_10ppm_vs_Occluded_control	GO:0043303	mast cell degranulation	8/817	46/18653	0.000778044	0.00764079	0.00579757	CD84/LYN/RAC2/PIK3CG/LGALS9/SYK/BTK/SNAP23	8
928	P1+P7_10ppm_vs_Occluded_control	GO:0010517	regulation of phospholipase activity	10/817	69/18653	0.000803102	0.00784048	0.00594909	P2RY6/AGTR1/CD86/PDGFRB/RASGRP4/CCL5/ABL1/ITK/AVPR1A/RGS2	10
931	P1+P7_10ppm_vs_Occluded_control	GO:0045730	respiratory burst	7/817	36/18653	0.000826869	0.00804098	0.00610122	SLAMF8/CYBB/HCK/RAC2/PIK3CG/CLEC7A/CD52	7
934	P1+P7_10ppm_vs_Occluded_control	GO:0052547	regulation of peptidase activity	35/817	453/18653	0.000860478	0.00831906	0.00631222	LYN/RECK/CST3/PSMB8/LGMN/SERPING1/SPOCK2/MALT1/TFPI/LAPTM5/FBLN1/ANTXR1/SERPINE2/SERPINB9/TIMP2/WFDC2/FYN/PROS1/ITIH1/LGALS9/PPM1F/SYK/CST1/ARRB2/CD27/TFPI2/CLEC7A/PMAIP1/CCN2/ARRB1/PSME1/AQP1/PSMB9/DPEP1/HSPE1	35
937	P1+P7_10ppm_vs_Occluded_control	GO:0035306	positive regulation of dephosphorylation	9/817	58/18653	0.000878898	0.00844794	0.00641001	PTPRC/PLEK/PPP1R16B/PDGFRB/CDH5/TGFB1/BMP2/PPP1R15A/RGN	9
938	P1+P7_10ppm_vs_Occluded_control	GO:0042742	defense response to bacterium	28/817	336/18653	0.00088936	0.00853192	0.00647373	IRF8/LYZ/SLAMF8/MPEG1/CD4/STAB1/FCER1G/TLR4/IL6R/GNLY/RNASE6/SPN/ADGRB1/IL6/CXCL6/WFDC2/TLR5/SYK/IL23A/HLA-E/PLAC8/TREM2/HAVCR2/TRBC1/COLEC12/AQP1/TNFSF8/KLK5	28
940	P1+P7_10ppm_vs_Occluded_control	GO:0030177	positive regulation of Wnt signaling pathway	18/817	179/18653	0.000897608	0.00855624	0.00649218	ADGRA2/RECK/PSMB8/WNT5A/HHEX/ABL1/BAMBI/SULF1/TBL1X/TGFB1/PSMA1/DAAM2/DKK2/BMP2/PSME1/JRK/TERT/PSMB9	18
941	P1+P7_10ppm_vs_Occluded_control	GO:0002279	mast cell activation involved in immune response	8/817	47/18653	0.000902194	0.00855624	0.00649218	CD84/LYN/RAC2/PIK3CG/LGALS9/SYK/BTK/SNAP23	8
943	P1+P7_10ppm_vs_Occluded_control	GO:0010712	regulation of collagen metabolic process	8/817	47/18653	0.000902194	0.00855624	0.00649218	CST3/MFAP4/PDGFRB/CIITA/IL6/ARRB2/TGFB1/CCN2	8
949	P1+P7_10ppm_vs_Occluded_control	GO:0046598	positive regulation of viral entry into host cell	4/817	11/18653	0.000941724	0.00879708	0.00667492	HLA-DRB1/CD4/CD74/LGALS9	4
950	P1+P7_10ppm_vs_Occluded_control	GO:0060900	embryonic camera-type eye formation	4/817	11/18653	0.000941724	0.00879708	0.00667492	TFAP2A/WNT5A/PROX1/SATRA6	4
951	P1+P7_10ppm_vs_Occluded_control	GO:0075294	positive regulation by symbiont of entry into host	4/817	11/18653	0.000941724	0.00879708	0.00667492	HLA-DRB1/CD4/CD74/LGALS9	4
953	P1+P7_10ppm_vs_Occluded_control	GO:0048010	vascular endothelial growth factor receptor signaling pathway	12/817	96/18653	0.000978646	0.00912486	0.00692363	CYBB/PRKCB/NCKAP1L/ARNT/VAV1/FYN/HHEX/SULF1/PIK3R1/FGF18/SH2D2A/MMRN2	12
971	P1+P7_10ppm_vs_Occluded_control	GO:0001894	tissue homeostasis	23/817	260/18653	0.00113163	0.0102072	0.00774491	LYZ/ZG16B/CSF1R/SOX9/CORO1A/TNFRSF11B/TLR4/RAC2/CD34/LAMA2/CDH5/IL6/SASH3/SYK/LIPA/B2M/S1PR1/ITGB6/PECAM1/ABCA4/CCN2/SLC39A8/LCA5	23
972	P1+P7_10ppm_vs_Occluded_control	GO:0071280	cellular response to copper ion	6/817	28/18653	0.00114119	0.0102749	0.00779623	MT2A/MT1G/MT1F/MT1X/MT1E/AQP1	6
974	P1+P7_10ppm_vs_Occluded_control	GO:0010463	mesenchymal cell proliferation	7/817	38/18653	0.0011586	0.0103753	0.00787243	SOX9/TGFBR2/WNT5A/STAT1/TBX1/BMP2/FAT4	7
976	P1+P7_10ppm_vs_Occluded_control	GO:0034109	homotypic cell-cell adhesion	11/817	85/18653	0.00117839	0.0105088	0.00797375	PLEK/LYN/MEGF10/PIK3CG/PRKCQ/CCL5/SERPINE2/PLPP3/SYK/PTPN6/FERMT3	11
979	P1+P7_10ppm_vs_Occluded_control	GO:0006898	receptor-mediated endocytosis	27/817	326/18653	0.00119313	0.0106082	0.00804915	CCL21/LILRB4/STAB1/SIGLEC1/ITGAM/ITGB2/CD14/FCER1G/FCGR2B/FCHSD2/TGFBR2/MSR1/CXCL8/MRC1/CD163/LDLR/SYK/AP2A1/CLU/OPHN1/ARRB2/B2M/COLEC12/GRK3/ARRB1/TBC1D5/MARCO	27
984	P1+P7_10ppm_vs_Occluded_control	GO:0050673	epithelial cell proliferation	33/817	428/18653	0.0012356	0.0108886	0.00826189	PPP1R16B/JAML/SOX9/IGFBP5/TLR4/AGTR1/TGFBR3/CXCL12/CD34/EPGN/COL8A1/IL6/WNT5A/ARNT/PROX1/CDKN2B/KLF9/MDK/STAT1/ZFP36/KDF1/SULF1/TGFB1/B2M/IGF1/TBX1/BMP2/ZFP36L1/IRF6/FABP7/NLRC3/ID1/RGN	33
986	P1+P7_10ppm_vs_Occluded_control	GO:0003170	heart valve development	9/817	61/18653	0.0012736	0.0111839	0.00848594	TNFRSF1B/SOX9/SLIT3/ROBO2/TGFBR2/OLFM1/SATRA6/TGFB1/BMP2	9
990	P1+P7_10ppm_vs_Occluded_control	GO:1901381	positive regulation of potassium ion ATRAnsmembrane ATRAnsport	7/817	39/18653	0.00135945	0.0118096	0.00896075	WNK4/GAL/ANK2/KCNQ1/ANO6/TREM2/ATP1B1	7
992	P1+P7_10ppm_vs_Occluded_control	GO:0001768	establishment of T cell polarity	4/817	12/18653	0.00136384	0.0118096	0.00896075	CCL21/DOCK2/CCR7/FLOT2	4
993	P1+P7_10ppm_vs_Occluded_control	GO:0030208	dermatan sulfate biosynthetic process	4/817	12/18653	0.00136384	0.0118096	0.00896075	DCN/VCAN/CSPG4/BCAN	4
997	P1+P7_10ppm_vs_Occluded_control	GO:1903978	regulation of microglial cell activation	5/817	20/18653	0.00142485	0.0122739	0.00931304	PTPRC/IL6/LDLR/TREM2/ATM	5
999	P1+P7_10ppm_vs_Occluded_control	GO:0099024	plasma membrane invagination	14/817	128/18653	0.0014564	0.0125025	0.00948644	ITGAM/ITGB2/FCGR2B/NCKAP1L/RAC2/MEGF10/ADGRB1/MSR1/SPIRE2/ANO6/TREM2/BIN2/TRBC1/MARCO	14
1001	P1+P7_10ppm_vs_Occluded_control	GO:0007568	aging	25/817	299/18653	0.00156361	0.0133537	0.0101323	ITGB2/TNFRSF1B/VCAM1/DCN/IGFBP5/TGFBR2/PDGFRB/SPI1/CDKN2B/TIMP2/LIMS1/ABL1/KRT14/IL15/TBX2/IDE/B2M/JUN/CCN2/ATM/TERT/KRTAP4-9/AMH/KYNU/RGN	25
1002	P1+P7_10ppm_vs_Occluded_control	GO:1902893	regulation of pri-miRNA ATRAnscription by RNA polymerase II	8/817	51/18653	0.00156629	0.0133537	0.0101323	LILRB4/SOX9/SPI1/HDAC4/TGFB1/JUN/BMP2/TERT	8
1003	P1+P7_10ppm_vs_Occluded_control	GO:1904645	response to amyloid-beta	8/817	51/18653	0.00156629	0.0133537	0.0101323	VCAM1/FCGR2B/LGMN/TLR4/FYN/MMP3/TREM2/IGF1	8
1014	P1+P7_10ppm_vs_Occluded_control	GO:0060759	regulation of response to cytokine stimulus	18/817	189/18653	0.00166959	0.0139699	0.0105999	PTPRC/CD74/SAMHD1/TLR4/SOCS3/SLIT3/LAPTM5/IFNGR1/CCL5/IL6/WNT5A/LIFR/STAT1/SYK/PTPN6/PARP14/TREM2/PARP9	18
1015	P1+P7_10ppm_vs_Occluded_control	GO:0034612	response to tumor necrosis factor	26/817	317/18653	0.00167224	0.0139699	0.0105999	CCL21/CD14/TNFRSF1B/VCAM1/PSMB8/TNFRSF11B/CHI3L1/LAPTM5/CCL5/ZC3H12A/CXCL8/PID1/LIMS1/STAT1/ZFP36/SYK/HDAC4/CD27/PSMA1/PLVAP/GCH1/KRT18/PSME1/ZFP36L1/PSMB9/TNFSF8	26
1016	P1+P7_10ppm_vs_Occluded_control	GO:0001667	ameboidal-type cell migration	35/817	471/18653	0.00168094	0.0140191	0.0106372	ADGRA2/CYP1B1/ITGB2/PRCP/SOX9/LGMN/DCN/TGFBR2/PLXND1/PIK3CG/SEMA3D/ADGRB1/PTGS2/CDH5/HDAC9/WNT5A/PLPP3/ZC3H12A/PROX1/GLIPR2/ARHGDIB/PPM1F/ABL1/S100A2/SEMA4D/TGFB1/C1QBP/FGF18/PAK3/TBX1/ALX1/FSTL1/PTPRG/ID1/MMRN2	35
1019	P1+P7_10ppm_vs_Occluded_control	GO:1903169	regulation of calcium ion ATRAnsmembrane ATRAnsport	15/817	145/18653	0.00176064	0.0146104	0.0110859	CXCL9/CLIC2/LYN/CORO1A/P2RY6/ANK2/PIK3CG/DIAPH1/FYN/STAC2/JPH1/ABL1/PTPN6/ATP1B1/RGN	15
1021	P1+P7_10ppm_vs_Occluded_control	GO:0061614	pri-miRNA ATRAnscription by RNA polymerase II	8/817	52/18653	0.0017813	0.0147327	0.0111787	LILRB4/SOX9/SPI1/HDAC4/TGFB1/JUN/BMP2/TERT	8
1023	P1+P7_10ppm_vs_Occluded_control	GO:0048771	tissue remodeling	17/817	175/18653	0.00179423	0.0147438	0.0111871	RASSF2/CSF1R/CST3/TNFRSF11B/IGFBP5/RAC2/CCR2/IL6/CSPG4/MDK/SYK/IL15/LIPA/IL23A/ELF3/TGFB1/S1PR1	17
1024	P1+P7_10ppm_vs_Occluded_control	GO:0071300	cellular response to retinoic acid	9/817	64/18653	0.00180012	0.0147438	0.0111871	TNC/LYN/SOX9/WNT9A/WNT5A/BRINP3/TBX1/ATM/AQP1	9
1025	P1+P7_10ppm_vs_Occluded_control	GO:0002053	positive regulation of mesenchymal cell proliferation	5/817	21/18653	0.00180337	0.0147438	0.0111871	SOX9/TGFBR2/WNT5A/STAT1/TBX1	5
1030	P1+P7_10ppm_vs_Occluded_control	GO:0051235	maintenance of location	26/817	319/18653	0.0018261	0.0148808	0.011291	CCL21/PTPRC/CD4/CXCL9/CLIC2/LYN/CORO1A/P2RY6/LTBP1/ANK2/SLC18A2/MSR1/CCR5/INSIG1/IL6/ZC3H12A/DIAPH1/CCR7/NRROS/JPH1/ABL1/STARD4/PTPN6/VPS13C/SRGN/XCR1	26
1032	P1+P7_10ppm_vs_Occluded_control	GO:1904646	cellular response to amyloid-beta	7/817	41/18653	0.00184198	0.0149368	0.0113336	VCAM1/FCGR2B/LGMN/TLR4/FYN/TREM2/IGF1	7
1034	P1+P7_10ppm_vs_Occluded_control	GO:0031334	positive regulation of protein-containing complex assembly	22/817	254/18653	0.00187532	0.0151825	0.01152	CCL21/PLEK/HCK/CORO1A/FCHSD2/TLR4/NCKAP1L/CDH5/SPIRE2/IL5/CCR7/LCP1/SYK/GMFG/CLU/TGFB1/MMP3/MMP1/CLEC7A/BMF/ATM/DNAI3	22
1035	P1+P7_10ppm_vs_Occluded_control	GO:0061844	antimicrobial humoral immune response mediated by antimicrobial peptide	10/817	77/18653	0.00189324	0.0152751	0.0115903	CXCL9/CXCL3/GNLY/RNASE6/PF4V1/CXCL6/CXCL1/CXCL8/CXCL5/KLK5	10
1037	P1+P7_10ppm_vs_Occluded_control	GO:0030205	dermatan sulfate metabolic process	4/817	13/18653	0.00190211	0.0152751	0.0115903	DCN/VCAN/CSPG4/BCAN	4
1040	P1+P7_10ppm_vs_Occluded_control	GO:0008217	regulation of blood pressure	17/817	176/18653	0.00190732	0.0152924	0.0116033	ERAP2/NPR2/KLK2/PRCP/AGTR1/CPA3/CD34/PTGS2/ENPEP/HSD11B2/CAMK2N1/NPR1/GCH1/AVPR1A/AOPEP/POMC/NPY1R	17
1041	P1+P7_10ppm_vs_Occluded_control	GO:0042303	molting cycle	12/817	104/18653	0.00197106	0.0157527	0.0119526	SOX9/IGFBP5/SOSTDC1/GAL/SOX21/WNT5A/FA2H/HOXC13/KRT14/DSG4/TERT/KRTAP4-9	12
1042	P1+P7_10ppm_vs_Occluded_control	GO:0042633	hair cycle	12/817	104/18653	0.00197106	0.0157527	0.0119526	SOX9/IGFBP5/SOSTDC1/GAL/SOX21/WNT5A/FA2H/HOXC13/KRT14/DSG4/TERT/KRTAP4-9	12
1044	P1+P7_10ppm_vs_Occluded_control	GO:0019835	cytolysis	6/817	31/18653	0.00199445	0.0158886	0.0120557	LYZ/C7/PRF1/GZMA/GZMB/TGFB1	6
1048	P1+P7_10ppm_vs_Occluded_control	GO:0050886	endocrine process	10/817	78/18653	0.00208832	0.0165306	0.0125429	AGTR1/CPA3/GAL/RAB8B/ENPEP/HSD11B2/AVPR1A/AOPEP/RAB11FIP5/POMC	10
1051	P1+P7_10ppm_vs_Occluded_control	GO:0006911	phagocytosis, engulfment	13/817	119/18653	0.00214395	0.01689	0.0128155	ITGAM/ITGB2/FCGR2B/NCKAP1L/RAC2/MEGF10/ADGRB1/MSR1/ANO6/TREM2/BIN2/TRBC1/MARCO	13
1052	P1+P7_10ppm_vs_Occluded_control	GO:0043547	positive regulation of GTPase activity	31/817	408/18653	0.00214729	0.01689	0.0128155	CCL21/DOCK2/TBC1D2B/NCKAP1L/PREX2/ARHGAP30/RGS18/ALDH1A1/PREX1/ARHGAP45/CCL5/WNT5A/VAV1/DOCK11/LIMS1/RAPGEF1/ARHGDIB/CCR7/RAP1GAP/SEMA4D/OPHN1/S1PR1/JUN/GPR65/RGS2/ARRB1/ARHGAP18/TBC1D5/ARHGEF6/DOCK4/RGN	31
1055	P1+P7_10ppm_vs_Occluded_control	GO:0071404	cellular response to low-density lipoprotein particle stimulus	5/817	22/18653	0.00225057	0.0175636	0.0133267	ITGB2/FCER1G/LDLR/SYK/HMGCS1	5
1056	P1+P7_10ppm_vs_Occluded_control	GO:0090103	cochlea morphogenesis	5/817	22/18653	0.00225057	0.0175636	0.0133267	TIFAB/SOX9/TBX18/WNT5A/TBX1	5
1058	P1+P7_10ppm_vs_Occluded_control	GO:0000768	syncytium formation by plasma membrane fusion	8/817	54/18653	0.00228086	0.0176616	0.013401	CXCL9/ERVW-1/CD53/SH3PXD2A/ADGRB1/TREM2/CAMK1/ADAM12	8
1059	P1+P7_10ppm_vs_Occluded_control	GO:0043525	positive regulation of neuron apoptotic process	8/817	54/18653	0.00228086	0.0176616	0.013401	ITGAM/TFAP2A/HDAC4/CDC34/JUN/PAK3/ATM/TFAP2B	8
1060	P1+P7_10ppm_vs_Occluded_control	GO:0044273	sulfur compound catabolic process	8/817	54/18653	0.00228086	0.0176616	0.013401	OMD/DCN/CHAC1/OGN/VCAN/CSPG4/BCAN/DPEP1	8
1061	P1+P7_10ppm_vs_Occluded_control	GO:0055078	sodium ion homeostasis	8/817	54/18653	0.00228086	0.0176616	0.013401	C7/AGTR1/GNAI2/NPR1/AVPR1A/NEDD4L/ATP1B1/TFAP2B	8
1062	P1+P7_10ppm_vs_Occluded_control	GO:0140253	cell-cell fusion	8/817	54/18653	0.00228086	0.0176616	0.013401	CXCL9/ERVW-1/CD53/SH3PXD2A/ADGRB1/TREM2/CAMK1/ADAM12	8
1066	P1+P7_10ppm_vs_Occluded_control	GO:0090132	epithelium migration	28/817	359/18653	0.00237239	0.0182568	0.0138526	ADGRA2/CYP1B1/ITGB2/PRCP/SOX9/LGMN/DCN/TGFBR2/PLXND1/PIK3CG/ADGRB1/PTGS2/CDH5/HDAC9/WNT5A/PLPP3/ZC3H12A/PROX1/GLIPR2/PPM1F/ABL1/S100A2/TGFB1/FGF18/FSTL1/PTPRG/ID1/MMRN2	28
1068	P1+P7_10ppm_vs_Occluded_control	GO:1901136	carbohydrate derivative catabolic process	18/817	196/18653	0.00249462	0.0191383	0.0145215	OMD/ADA2/CST3/SAMHD1/DCN/CHI3L1/LYVE1/CHIT1/OGN/MAN1A1/VCAN/CSPG4/FUCA1/TGFB1/AOAH/PDE4A/BCAN/NAGA	18
1072	P1+P7_10ppm_vs_Occluded_control	GO:0030207	chondroitin sulfate catabolic process	4/817	14/18653	0.00257134	0.0195163	0.0148083	DCN/VCAN/CSPG4/BCAN	4
1079	P1+P7_10ppm_vs_Occluded_control	GO:0071356	cellular response to tumor necrosis factor	24/817	294/18653	0.00262847	0.019829	0.0150456	CCL21/TNFRSF1B/VCAM1/PSMB8/TNFRSF11B/CHI3L1/LAPTM5/CCL5/ZC3H12A/CXCL8/PID1/LIMS1/STAT1/ZFP36/SYK/HDAC4/CD27/PSMA1/PLVAP/KRT18/PSME1/ZFP36L1/PSMB9/TNFSF8	24
1080	P1+P7_10ppm_vs_Occluded_control	GO:0043087	regulation of GTPase activity	35/817	484/18653	0.0026353	0.0198505	0.0150619	CCL21/DOCK2/TBC1D2B/NCKAP1L/PREX2/ARHGAP30/FGD5/RGS18/ALDH1A1/PLXND1/PREX1/ARHGAP45/CCL5/WNT5A/VAV1/DOCK11/LIMS1/RAPGEF1/ARHGDIB/CCR7/RAP1GAP/SEMA4D/OPHN1/ARRB2/S1PR1/JUN/GPR65/RGS2/ARRB1/ARHGAP18/TBC1D5/ARHGEF6/FGD2/DOCK4/RGN	35
1081	P1+P7_10ppm_vs_Occluded_control	GO:0035821	modulation of process of other organism	13/817	122/18653	0.00267563	0.0201238	0.0152693	MPEG1/CD4/CSF1R/PRF1/CCL5/CXCL6/SERPINB9/ZC3H12A/SYK/CD209/JUN/CLEC7A/AQP1	13
1082	P1+P7_10ppm_vs_Occluded_control	GO:0034446	subsATRAte adhesion-dependent cell spreading	12/817	108/18653	0.00271373	0.0203796	0.0154633	PARVG/MELTF/PREX1/FBLN1/ANTXR1/MDK/LIMS1/ABL1/PIK3R1/C1QBP/FERMT3/MERTK	12
1086	P1+P7_10ppm_vs_Occluded_control	GO:0034695	response to prostaglandin E	5/817	23/18653	0.00277333	0.0205451	0.0155889	CCL21/TGFBR3/PTGER4/CCR7/P2RY4	5
1088	P1+P7_10ppm_vs_Occluded_control	GO:0060143	positive regulation of syncytium formation by plasma membrane fusion	5/817	23/18653	0.00277333	0.0205451	0.0155889	CXCL9/CD53/ADGRB1/TREM2/CAMK1	5
1093	P1+P7_10ppm_vs_Occluded_control	GO:0043552	positive regulation of phosphatidylinositol 3-kinase activity	6/817	33/18653	0.00278528	0.0205451	0.0155889	CCL21/LYN/FLT3/PDGFRB/CCR7/TGFB1	6
1097	P1+P7_10ppm_vs_Occluded_control	GO:0010043	response to zinc ion	8/817	56/18653	0.00288415	0.0211436	0.0160431	VCAM1/MT2A/MT1G/MT1F/MT1X/MT1E/KRT14/CRIP1	8
1100	P1+P7_10ppm_vs_Occluded_control	GO:0019058	viral life cycle	27/817	347/18653	0.00290377	0.0212303	0.0161088	HLA-DRB1/CD4/CD74/SELPLG/SIGLEC1/CD86/CIITA/CCR5/CCL5/ZC3H12A/PROX1/TRIM22/CXCL8/MRC1/RESF1/LDLR/LGALS9/LRRC15/UBC/NUP210/SLAMF1/RAB29/IDE/ITGB6/CD209/NEDD4L/FCN1	27
1105	P1+P7_10ppm_vs_Occluded_control	GO:0071402	cellular response to lipoprotein particle stimulus	6/817	34/18653	0.00325891	0.0236532	0.0179473	ITGB2/FCER1G/TLR4/LDLR/SYK/HMGCS1	6
1106	P1+P7_10ppm_vs_Occluded_control	GO:0009991	response to exATRAcellular stimulus	34/817	473/18653	0.00330736	0.0239699	0.0181875	PTPRC/CD4/CYBB/TNC/LYN/FOLR2/VCAM1/LIPG/TNFRSF11B/NR4A2/TGFBR2/GNAI2/ATF3/RASGRP4/ZC3H12A/PROX1/CDKN2B/RNF152/SLC39A4/LDLR/ZFP36/HSD11B2/IL15/PHEX/JUN/AKR1C3/HMGCS1/PMAIP1/AVPR1A/KRT18/MAP1LC3C/POMC/TBC1D5/KYNU	34
1107	P1+P7_10ppm_vs_Occluded_control	GO:0032092	positive regulation of protein binding	10/817	83/18653	0.00332033	0.024029	0.0182324	PLXND1/PLCL2/WNT5A/STK4/ABL1/BAMBI/IDE/B2M/BMP2/TERT	10
1111	P1+P7_10ppm_vs_Occluded_control	GO:0071294	cellular response to zinc ion	5/817	24/18653	0.00337855	0.0241181	0.0183	MT2A/MT1G/MT1F/MT1X/MT1E	5
1112	P1+P7_10ppm_vs_Occluded_control	GO:0098581	detection of external biotic stimulus	5/817	24/18653	0.00337855	0.0241181	0.0183	HLA-DRB1/TLR4/TREM2/CLEC7A/HLA-B	5
1118	P1+P7_10ppm_vs_Occluded_control	GO:1903799	negative regulation of production of miRNAs involved in gene silencing by miRNA	4/817	15/18653	0.00338594	0.0241181	0.0183	IL6/ZC3H12A/TGFB1/TERT	4
1120	P1+P7_10ppm_vs_Occluded_control	GO:0030278	regulation of ossification	12/817	111/18653	0.00340818	0.0242073	0.0183677	OMD/SOX9/CCR1/TFAP2A/WNT5A/MDK/PTGER4/TGFB1/ANO6/S1PR1/SRGN/BMP2	12
1125	P1+P7_10ppm_vs_Occluded_control	GO:0032535	regulation of cellular component size	28/817	370/18653	0.00362893	0.0255277	0.0193696	CCL21/PLEK/HCK/NTN1/ADD3/CORO1A/FCHSD2/NCKAP1L/CXCL12/COTL1/SEMA3D/PREX1/HCLS1/WNT5A/OLFM1/NEFL/SPIRE2/VAV1/CCR7/GMFG/ABL1/SEMA4D/ANO6/PAK3/ARHGAP18/AQP1/DNAI3/PPP1R15A	28
1126	P1+P7_10ppm_vs_Occluded_control	GO:0060537	muscle tissue development	28/817	370/18653	0.00362893	0.0255277	0.0193696	SOX9/DCN/IGFBP5/MEGF10/TGFBR3/TGFBR2/MSC/HLX/TBX18/PDGFRB/ATF3/HDAC9/WNT5A/PROX1/SATRA6/HDAC4/COL11A1/TBX2/ARRB2/TGFB1/S1PR1/IGF1/TBX1/PITX1/RGS2/BMP2/SMYD1/CSRP2	28
1127	P1+P7_10ppm_vs_Occluded_control	GO:0043268	positive regulation of potassium ion ATRAnsport	7/817	46/18653	0.00362997	0.0255277	0.0193696	WNK4/GAL/ANK2/KCNQ1/ANO6/TREM2/ATP1B1	7
1130	P1+P7_10ppm_vs_Occluded_control	GO:0045667	regulation of osteoblast differentiation	13/817	127/18653	0.00379814	0.0265673	0.0201583	RASSF2/SOX9/IGFBP5/IL6R/IL6ST/IL6/HDAC4/BAMBI/SEMA4D/IGF1/BMP2/DNAI3/GDF10	13
1133	P1+P7_10ppm_vs_Occluded_control	GO:0030449	regulation of complement activation	12/817	113/18653	0.00394606	0.0275174	0.0208793	C1S/VSIG4/C7/SERPING1/C1QB/C1QC/PROS1/C3AR1/CLU/C1QBP/CD59/C1R	12
1135	P1+P7_10ppm_vs_Occluded_control	GO:0010518	positive regulation of phospholipase activity	8/817	59/18653	0.00401402	0.0279132	0.0211795	P2RY6/AGTR1/CD86/PDGFRB/RASGRP4/CCL5/ITK/AVPR1A	8
1139	P1+P7_10ppm_vs_Occluded_control	GO:0072012	glomerulus vasculature development	5/817	25/18653	0.00407317	0.0281671	0.0213723	IL6R/PDGFD/CD34/PDGFRB/PECAM1	5
1141	P1+P7_10ppm_vs_Occluded_control	GO:0120163	negative regulation of cold-induced thermogenesis	7/817	47/18653	0.00410733	0.0283247	0.0214918	TLR4/ALDH1A1/PLCL2/HOXC10/ZNF423/IL15/ID1	7
1143	P1+P7_10ppm_vs_Occluded_control	GO:0003015	heart process	23/817	288/18653	0.00417762	0.0286901	0.0217691	NPR2/CLIC2/S100A1/GNAI2/ANK2/PIK3CG/TBX18/KCNQ1/KCNJ5/ADORA3/ZC3H12A/FYN/HDAC4/NPR1/TBX2/CELF2/GCH1/CCN2/AVPR1A/RGS2/NEDD4L/FXYD6/ATP1B1	23
1145	P1+P7_10ppm_vs_Occluded_control	GO:0034103	regulation of tissue remodeling	10/817	86/18653	0.00429995	0.0294896	0.0223757	CSF1R/CST3/TNFRSF11B/IL6/MDK/SYK/IL15/IL23A/TGFB1/S1PR1	10
1152	P1+P7_10ppm_vs_Occluded_control	GO:0071800	podosome assembly	4/817	16/18653	0.00435977	0.029568	0.0224352	HCK/IL5/LCP1/BIN2	4
1154	P1+P7_10ppm_vs_Occluded_control	GO:0001990	regulation of systemic arterial blood pressure by hormone	6/817	36/18653	0.00438264	0.029568	0.0224352	AGTR1/CPA3/ENPEP/HSD11B2/AVPR1A/AOPEP	6
1158	P1+P7_10ppm_vs_Occluded_control	GO:0010634	positive regulation of epithelial cell migration	16/817	175/18653	0.00440307	0.0296656	0.0225092	ADGRA2/SOX9/LGMN/TGFBR2/PIK3CG/PTGS2/HDAC9/WNT5A/PLPP3/ZC3H12A/PROX1/GLIPR2/PPM1F/ABL1/TGFB1/FGF18	16
1166	P1+P7_10ppm_vs_Occluded_control	GO:0050808	synapse organization	30/817	412/18653	0.00465126	0.0310022	0.0235234	TNC/IL10RA/ITGAM/NTN1/FCGR2B/LGMN/ZNF365/SPOCK2/ROBO2/PLXND1/C1QB/CX3CR1/ADGRB1/C1QC/WNT5A/NEFL/FYN/CBLN2/ABL1/RAB29/SEMA4D/OPHN1/LRRC4C/SRGN/SLITRK4/TREM2/CAMK1/PAK3/BCAN/PDZRN3	30
1174	P1+P7_10ppm_vs_Occluded_control	GO:0071260	cellular response to mechanical stimulus	9/817	74/18653	0.00490559	0.0323509	0.0245467	TLR8/PIEZO2/TLR7/SOX9/TLR4/PTGER4/TLR5/HDAC4/AQP1	9
1176	P1+P7_10ppm_vs_Occluded_control	GO:0061448	connective tissue development	20/817	242/18653	0.00499781	0.032872	0.0249421	SOX9/IL6R/PDGFD/ITGB8/CHI3L1/CD34/TGFBR2/WNT9A/COL11A2/PDGFRB/WNT5A/MDK/COL11A1/SULF1/TGFB1/FGF18/PITX1/CCN2/BMP2/CRIP1	20
1177	P1+P7_10ppm_vs_Occluded_control	GO:0010837	regulation of keratinocyte proliferation	6/817	37/18653	0.00504088	0.032981	0.0250248	TLR4/KLF9/MDK/ZFP36/KDF1/ZFP36L1	6
1181	P1+P7_10ppm_vs_Occluded_control	GO:0097306	cellular response to alcohol	10/817	88/18653	0.00507051	0.0331313	0.0251389	CYBB/TNC/MAP4K1/SPI1/ADCY7/KLF9/PTGER4/AKR1C3/HMGCS1/P2RY4	10
1182	P1+P7_10ppm_vs_Occluded_control	GO:0045661	regulation of myoblast differentiation	7/817	49/18653	0.00520285	0.0339515	0.0257613	CXCL9/SOX9/SOSTDC1/FLOT2/TGFB1/ZFP36L1/SMYD1	7
1184	P1+P7_10ppm_vs_Occluded_control	GO:0055117	regulation of cardiac muscle conATRAction	9/817	75/18653	0.00536355	0.0349087	0.0264875	CLIC2/ANK2/PIK3CG/KCNQ1/ZC3H12A/HDAC4/CCN2/RGS2/ATP1B1	9
1185	P1+P7_10ppm_vs_Occluded_control	GO:0007584	response to nutrient	15/817	163/18653	0.00538944	0.0350314	0.0265806	CD4/CYBB/TNC/FOLR2/VCAM1/LIPG/TNFRSF11B/TGFBR2/GNAI2/CDKN2B/IL15/PHEX/AKR1C3/HMGCS1/KYNU	15
1188	P1+P7_10ppm_vs_Occluded_control	GO:0008016	regulation of heart conATRAction	20/817	244/18653	0.00546979	0.0354149	0.0268716	NPR2/CLIC2/S100A1/ANK2/PIK3CG/TBX18/KCNQ1/KCNJ5/ADORA3/ZC3H12A/HDAC4/NPR1/TBX2/CELF2/GCH1/CCN2/AVPR1A/RGS2/FXYD6/ATP1B1	20
1198	P1+P7_10ppm_vs_Occluded_control	GO:0019433	triglyceride catabolic process	6/817	38/18653	0.0057688	0.0368715	0.0279768	LIPH/LIPG/PIK3CG/PNPLA5/AADAC/FABP7	6
1199	P1+P7_10ppm_vs_Occluded_control	GO:0045744	negative regulation of G protein-coupled receptor signaling pathway	7/817	50/18653	0.00582642	0.0371444	0.0281839	PLEK/GNAI2/CCL5/CXCL8/ARRB2/RGS2/ARRB1	7
1200	P1+P7_10ppm_vs_Occluded_control	GO:2000179	positive regulation of neural precursor cell proliferation	7/817	50/18653	0.00582642	0.0371444	0.0281839	LYN/GNAI2/CX3CR1/PROX1/MDK/ZNF423/TOX	7
1204	P1+P7_10ppm_vs_Occluded_control	GO:0046847	filopodium assembly	8/817	63/18653	0.00601785	0.0381692	0.0289615	CCL21/PPP1R16B/FGD5/TENM2/DOCK11/CCR7/PIK3R1/FGD2	8
1205	P1+P7_10ppm_vs_Occluded_control	GO:0090066	regulation of anatomical structure size	34/817	492/18653	0.00603448	0.038226	0.0290046	CCL21/PLEK/HCK/NTN1/ADD3/CORO1A/FCHSD2/NCKAP1L/AGTR1/CXCL12/COTL1/SEMA3D/PREX1/HCLS1/WNT5A/OLFM1/NEFL/SPIRE2/VAV1/CCR7/GMFG/ABL1/NPR1/SEMA4D/ANO6/PAK3/GCH1/AVPR1A/RGS2/ARHGAP18/AQP1/DNAI3/PPP1R15A/DOCK4	34
1207	P1+P7_10ppm_vs_Occluded_control	GO:0045834	positive regulation of lipid metabolic process	14/817	150/18653	0.00622911	0.0393588	0.0298641	CCL21/CD74/LYN/FLT3/AGTR1/PDGFRB/PTGS2/LDLR/CCR7/STARD4/AADAC/TGFB1/AVPR1A/RGN	14
1209	P1+P7_10ppm_vs_Occluded_control	GO:0007517	muscle organ development	24/817	316/18653	0.00646861	0.0407686	0.0309338	TIFAB/DCN/MEGF10/TGFBR3/MSC/HLX/ATF3/LAMA2/ADGRB1/HDAC9/WNT5A/PROX1/SATRA6/JPH1/HDAC4/COL11A1/TGFB1/S1PR1/ZFHX3/IGF1/TBX1/PITX1/BMP2/SMYD1	24
1213	P1+P7_10ppm_vs_Occluded_control	GO:0072089	stem cell proliferation	8/817	64/18653	0.00662038	0.0415149	0.0315001	PTPRC/CD34/FBLN1/WNT5A/EPCAM/KDF1/ZFP36L1/TERT	8
1215	P1+P7_10ppm_vs_Occluded_control	GO:0002063	chondrocyte development	5/817	28/18653	0.00676164	0.0421882	0.032011	SOX9/TGFBR2/COL11A1/SULF1/FGF18	5
1216	P1+P7_10ppm_vs_Occluded_control	GO:0044331	cell-cell adhesion mediated by cadherin	5/817	28/18653	0.00676164	0.0421882	0.032011	CDH5/WNT5A/EPCAM/PPM1F/CTNND1	5
1220	P1+P7_10ppm_vs_Occluded_control	GO:0002523	leukocyte migration involved in inflammatory response	4/817	18/18653	0.00683723	0.0422364	0.0320476	SLAMF8/ITGB2/TRIM55/MDK	4
1227	P1+P7_10ppm_vs_Occluded_control	GO:0043112	receptor metabolic process	15/817	168/18653	0.00708647	0.0436678	0.0331336	LILRB4/ITGB2/FCER1G/LGMN/LAPTM5/CXCL8/SYK/AP2A1/RAB29/OPHN1/ARRB2/TGFB1/GRK3/ARRB1/TBC1D5	15
1228	P1+P7_10ppm_vs_Occluded_control	GO:0006024	glycosaminoglycan biosynthetic process	11/817	107/18653	0.00720569	0.0443475	0.0336494	OMD/DCN/PDGFRB/ST3GAL2/OGN/VCAN/CSPG4/HAS3/AP2A1/TGFB1/BCAN	11
1232	P1+P7_10ppm_vs_Occluded_control	GO:0010565	regulation of cellular ketone metabolic process	16/817	185/18653	0.00745963	0.0455972	0.0345976	CD74/SOX9/PSMB8/PTGS2/INSIG1/PROX1/SLC7A7/STARD4/PSMA1/AKR1C3/AVPR1A/CLCN2/BMP2/PSME1/PSMB9/RGN	16
1234	P1+P7_10ppm_vs_Occluded_control	GO:0051153	regulation of striated muscle cell differentiation	10/817	93/18653	0.00747285	0.0455972	0.0345976	HDAC9/PROX1/HDAC4/ARRB2/TGFB1/IGF1/TBX1/RGS2/BMP2/SMYD1	10
1240	P1+P7_10ppm_vs_Occluded_control	GO:0043304	regulation of mast cell degranulation	5/817	29/18653	0.00788151	0.0477397	0.0362233	CD84/LYN/RAC2/LGALS9/SYK	5
1241	P1+P7_10ppm_vs_Occluded_control	GO:0061036	positive regulation of cartilage development	5/817	29/18653	0.00788151	0.0477397	0.0362233	SOX9/WNT5A/MDK/FGF18/BMP2	5
1242	P1+P7_10ppm_vs_Occluded_control	GO:0003129	heart induction	3/817	10/18653	0.00797235	0.0478245	0.0362876	ROBO2/WNT5A/BMP2	3
1244	P1+P7_10ppm_vs_Occluded_control	GO:0033860	regulation of NAD(P)H oxidase activity	3/817	10/18653	0.00797235	0.0478245	0.0362876	SLAMF8/AGTR1/GNAI2	3
1245	P1+P7_10ppm_vs_Occluded_control	GO:0051712	positive regulation of killing of cells of other organism	3/817	10/18653	0.00797235	0.0478245	0.0362876	PRF1/SYK/CLEC7A	3
1253	P1+P7_10ppm_vs_Occluded_control	GO:0071320	cellular response to cAMP	7/817	53/18653	0.00803317	0.0479008	0.0363455	IGFBP5/PIK3CG/KCNQ1/RAPGEF1/HCN1/ZFP36L1/AQP1	7
1255	P1+P7_10ppm_vs_Occluded_control	GO:1904035	regulation of epithelial cell apoptotic process	10/817	94/18653	0.00804412	0.0479087	0.0363515	CDH5/IL6/MDK/ZFP36/ABL1/ARRB2/ANO6/AKR1C3/ZFP36L1/TERT	10
1257	P1+P7_10ppm_vs_Occluded_control	GO:0032963	collagen metabolic process	11/817	109/18653	0.00825207	0.0490299	0.0372022	MMP27/CST3/MFAP4/PDGFRB/CIITA/IL6/ARRB2/TGFB1/MMP3/MMP1/CCN2	11
1258	P1+P7_10ppm_vs_Occluded_control	GO:0035813	regulation of renal sodium excretion	4/817	19/18653	0.00836496	0.0492889	0.0373987	AGTR1/GNAI2/NPR1/AVPR1A	4
1260	P1+P7_10ppm_vs_Occluded_control	GO:0043931	ossification involved in bone maturation	4/817	19/18653	0.00836496	0.0492889	0.0373987	SEMA4D/IGF1/BMP2/FAT4	4
1261	P1+P7_10ppm_vs_Occluded_control	GO:0071731	response to nitric oxide	4/817	19/18653	0.00836496	0.0492889	0.0373987	CCR7/MMP3/AQP1/DPEP1	4
1264	P1+P7_10ppm_vs_Occluded_control	GO:1903975	regulation of glial cell migration	4/817	19/18653	0.00836496	0.0492889	0.0373987	CCR2/CX3CR1/GPR183/TREM2	4
1267	P1+P7_10ppm_vs_Occluded_control	GO:0050691	regulation of defense response to virus by host	6/817	41/18653	0.00841142	0.0493291	0.0374293	ZC3H12A/STAT1/IL15/IL23A/PARP9/IL12RB1	6
1268	P1+P7_10ppm_vs_Occluded_control	GO:0072091	regulation of stem cell proliferation	6/817	41/18653	0.00841142	0.0493291	0.0374293	PTPRC/FBLN1/EPCAM/KDF1/ZFP36L1/TERT	6
1269	P1+P7_30ppm_vs_Occluded_control	GO:0042110	T cell activation	80/736	473/18653	5.83098e-29	2.76388e-25	2.10161e-25	ITGAL/HLA-DRB1/WDFY4/HLA-DRA/HLA-DPA1/HLA-DPB1/CCL21/PTPRC/LYN/HLA-DOA/CD74/LAX1/LILRB4/TNFRSF1B/CD4/FCER1G/HLA-DMB/CORO1A/GRAP2/SLA2/ZAP70/CD8A/FGL2/SIT1/CD86/JAML/IL15/CCR2/CD2/BTN3A1/PDCD1LG2/FLOT2/NFKBIZ/CD5/HLA-E/IL6R/LY9/CEACAM1/RAC2/DOCK2/B2M/MDK/LAPTM5/SPN/PIK3R1/PRKCQ/FYN/SYK/CD1C/NCKAP1L/ITK/FZD7/CEBPB/F2RL1/CD300A/PREX1/IL12RB1/GPR183/IL4R/TNFSF8/VCAM1/CLEC7A/ZC3H12A/MALT1/VTCN1/BATF/IL6/FADD/IDO1/NLRC3/RHOH/IL6ST/LCP1/IL2RA/TGFBR2/TNFAIP8L2/ZFP36L1/CD27/BTN2A2/IL27RA	80
1270	P1+P7_30ppm_vs_Occluded_control	GO:0007159	leukocyte cell-cell adhesion	68/736	365/18653	2.9238e-27	6.92941e-24	5.269e-24	ITGAL/HLA-DRB1/HLA-DRA/HLA-DPA1/HLA-DPB1/CCL21/PTPRC/LYN/CD74/LAX1/LILRB4/CD4/HLA-DMB/CORO1A/GRAP2/ZAP70/FGL2/ITGB2/CD86/CX3CR1/IL15/CCR2/SELL/PDCD1LG2/FLOT2/NFKBIZ/CD5/HLA-E/CEACAM1/RAC2/SELPLG/MDK/LAPTM5/SPN/PIK3R1/PRKCQ/FYN/SYK/NCKAP1L/CXCL12/CEBPB/CD300A/IL12RB1/BMP7/IL4R/VCAM1/ST3GAL4/ZC3H12A/MALT1/VTCN1/IL6/FADD/IDO1/SELP/RHOH/IL6ST/FERMT3/JAM2/IL2RA/SELE/ADTRP/TGFBR2/TNFAIP8L2/SLC39A8/CD27/BTN2A2/PECAM1/IL27RA	68
1271	P1+P7_30ppm_vs_Occluded_control	GO:1903131	mononuclear cell differentiation	67/736	411/18653	2.00359e-23	3.16567e-20	2.40712e-20	HLA-DRB1/HLA-DRA/IRF8/PTPRC/LYN/HLA-DOA/CD74/SLAMF8/LILRB4/CD4/IKZF1/FCER1G/IL11/ZAP70/CD8A/FGL2/CD86/NFAM1/IL15/MT1G/CCR2/FLT3/CD2/NFKBIZ/JUN/IL6R/HHEX/LY9/DOCK2/B2M/MDK/SPN/PIK3R1/SYK/NCKAP1L/TMEM176A/ITK/CSF1R/FZD7/INHBA/HLA-B/CEBPB/F2RL1/PREX1/IL12RB1/GPR183/IL4R/TNFSF8/VCAM1/ZC3H12A/MALT1/BATF/IL6/FADD/RHOH/PLCL2/IL2RA/IL31RA/ITGB6/TGFBR2/BTK/ZFP36L1/CD27/PIR/SPI1/ITGB8/MERTK	67
1272	P1+P7_30ppm_vs_Occluded_control	GO:0051249	regulation of lymphocyte activation	74/736	500/18653	3.74494e-23	4.43776e-20	3.37439e-20	HLA-DRB1/MNDA/HLA-DRA/HLA-DPA1/HLA-DPB1/CCL21/PTPRC/LYN/HLA-DOA/CD74/SLAMF8/LAX1/IL5/LILRB4/TNFRSF1B/CD4/HLA-DMB/CORO1A/GRAP2/ZAP70/FGL2/SIT1/CD86/NFAM1/IL15/CCR2/CD2/PDCD1LG2/FLOT2/NFKBIZ/CD5/HLA-E/CEACAM1/RAC2/LST1/IGHV3-33/MDK/LAPTM5/SPN/PIK3R1/PRKCQ/FYN/SYK/NCKAP1L/TRBC1/INHBA/CEBPB/CD300A/IL12RB1/GPR183/GAL/IL4R/TNFSF8/VCAM1/CLEC7A/TBC1D10C/ZC3H12A/MALT1/VTCN1/IL6/FADD/IDO1/RHOH/IL6ST/IL2RA/TGFBR2/TNFAIP8L2/BTK/ZFP36L1/CD27/CDKN1A/BTN2A2/IL27RA/MERTK	74
1273	P1+P7_30ppm_vs_Occluded_control	GO:0022407	regulation of cell-cell adhesion	68/736	436/18653	1.21686e-22	1.15358e-19	8.77164e-20	HLA-DRB1/HLA-DRA/HLA-DPA1/HLA-DPB1/CCL21/PTPRC/LYN/CD74/LAX1/PLPP3/LILRB4/CD4/HLA-DMB/CORO1A/GRAP2/ZAP70/FGL2/SERPINE2/ITGB2/CD86/IL15/CCR2/PDCD1LG2/FLOT2/NFKBIZ/CD5/HLA-E/AKNA/CEACAM1/MDK/LAPTM5/SPN/PIK3R1/PRKCQ/FYN/SYK/NCKAP1L/CXCL12/PRKG1/TNR/WNT5A/CEBPB/CD300A/IL12RB1/BMP7/IL4R/VCAM1/ST3GAL4/ZC3H12A/MALT1/VTCN1/JAK2/IL6/FADD/IDO1/SELP/RHOH/IL6ST/FERMT3/IL2RA/SELE/ADTRP/TGFBR2/TNFAIP8L2/CD27/BTN2A2/IL27RA/BMP2	68
1276	P1+P7_30ppm_vs_Occluded_control	GO:0070661	leukocyte proliferation	54/736	312/18653	2.71494e-20	1.6086e-17	1.22315e-17	HLA-DRB1/MNDA/HLA-DPA1/HLA-DPB1/PTPRC/LYN/CD74/IL5/LILRB4/TNFRSF1B/CD4/HLA-DMB/CORO1A/ZAP70/CD86/IL15/CLU/CCR2/FLT3/BTN3A1/PDCD1LG2/HLA-E/HHEX/RAC2/LST1/DOCK2/SPN/PRKCQ/FYN/SYK/NCKAP1L/CSF1R/CEBPB/F2RL1/CD300A/IL12RB1/GPR183/GAL/TNFSF8/VCAM1/MALT1/VTCN1/IL6/FADD/IDO1/CD180/IL6ST/PLCL2/IL2RA/TGFBR2/BTK/CDKN1A/BTN2A2/IL27RA	54
1278	P1+P7_30ppm_vs_Occluded_control	GO:0046651	lymphocyte proliferation	50/736	282/18653	2.46003e-19	1.16605e-16	8.86646e-17	HLA-DRB1/MNDA/HLA-DPA1/HLA-DPB1/PTPRC/LYN/CD74/IL5/LILRB4/TNFRSF1B/CD4/HLA-DMB/CORO1A/ZAP70/CD86/IL15/CCR2/FLT3/BTN3A1/PDCD1LG2/HLA-E/RAC2/LST1/DOCK2/SPN/PRKCQ/FYN/SYK/NCKAP1L/CEBPB/CD300A/IL12RB1/GPR183/GAL/TNFSF8/VCAM1/MALT1/VTCN1/IL6/FADD/IDO1/CD180/IL6ST/PLCL2/IL2RA/TGFBR2/BTK/CDKN1A/BTN2A2/IL27RA	50
1280	P1+P7_30ppm_vs_Occluded_control	GO:0070663	regulation of leukocyte proliferation	45/736	241/18653	1.99633e-18	7.88548e-16	5.99598e-16	HLA-DRB1/MNDA/HLA-DPA1/HLA-DPB1/PTPRC/LYN/CD74/IL5/LILRB4/TNFRSF1B/CD4/HLA-DMB/CORO1A/ZAP70/CD86/IL15/CCR2/PDCD1LG2/HLA-E/HHEX/RAC2/LST1/SPN/PRKCQ/SYK/NCKAP1L/CSF1R/CEBPB/CD300A/IL12RB1/GPR183/GAL/TNFSF8/VCAM1/VTCN1/IL6/FADD/IDO1/IL6ST/IL2RA/TGFBR2/BTK/CDKN1A/BTN2A2/IL27RA	45
1284	P1+P7_30ppm_vs_Occluded_control	GO:0050867	positive regulation of cell activation	58/736	404/18653	1.04532e-17	3.09675e-15	2.35471e-15	HLA-DRB1/HLA-DRA/HLA-DPA1/HLA-DPB1/CCL21/PTPRC/LYN/CD74/IL5/LILRB4/PLEK/CD4/HLA-DMB/CORO1A/GRAP2/ZAP70/ITGB2/CD86/IL15/CCR2/CD2/PDCD1LG2/FLOT2/NFKBIZ/CD5/HLA-E/ITGAM/IGHV3-33/MDK/PIK3R1/PRKCQ/FYN/SYK/NCKAP1L/TRBC1/WNT5A/F2RL1/IL12RB1/GPR183/PDGFRB/IL4R/VCAM1/CLEC7A/MALT1/JAK2/IL6/CD226/FADD/LRRK2/SELP/RHOH/IL6ST/IL2RA/TGFBR2/BTK/CD27/CDKN1A/IL27RA	58
1287	P1+P7_30ppm_vs_Occluded_control	GO:0002683	negative regulation of immune system process	57/736	403/18653	4.05533e-17	1.0117e-14	7.69278e-15	HLA-DRB1/MNDA/CCL21/PTPRC/LYN/HLA-DOA/CD74/SLAMF8/LAX1/LILRB4/SERPINB9/SERPING1/ARRB2/SLA2/FGL2/CD86/SOX9/CCR2/PDCD1LG2/CD84/HLA-E/CEACAM1/LST1/MDK/LAPTM5/SPN/PIK3R1/CD59/CXCL12/TMEM176A/INHBA/HLA-B/CEBPB/CD300A/SAMHD1/GAL/IL4R/FAM3A/TBC1D10C/ZC3H12A/VTCN1/PARP14/FADD/IDO1/CLEC12B/NLRC3/SYT11/KLRD1/PLCL2/IL2RA/IL31RA/ADTRP/TNFAIP8L2/BTK/BTN2A2/IL27RA/MERTK	57
1288	P1+P7_30ppm_vs_Occluded_control	GO:0050870	positive regulation of T cell activation	40/736	211/18653	9.36774e-17	2.22015e-14	1.68817e-14	HLA-DRB1/HLA-DRA/HLA-DPA1/HLA-DPB1/CCL21/PTPRC/LYN/CD74/LILRB4/CD4/HLA-DMB/CORO1A/GRAP2/ZAP70/CD86/IL15/CCR2/PDCD1LG2/FLOT2/NFKBIZ/CD5/HLA-E/MDK/PIK3R1/PRKCQ/FYN/SYK/NCKAP1L/IL12RB1/IL4R/VCAM1/MALT1/IL6/FADD/RHOH/IL6ST/IL2RA/TGFBR2/CD27/IL27RA	40
1289	P1+P7_30ppm_vs_Occluded_control	GO:0060326	cell chemotaxis	48/736	304/18653	1.66256e-16	3.75263e-14	2.85344e-14	CCL21/LYN/CD74/SLAMF8/CXCL3/FCER1G/CORO1A/ARRB2/CXCR3/PDGFD/ITGB2/JAML/CX3CR1/CXCL9/CCR5/CCR2/STK39/IL6R/IL16/CXCL8/RAC2/MET/MDK/PRKCQ/SYK/AGTR1/PTN/NCKAP1L/CXCL12/CXCL5/CSF1R/PTPRO/WNT5A/F2RL1/CCR4/CCR1/PREX1/GPR183/CSF3R/PDGFRB/BIN2/CXCL2/VCAM1/CXCL1/IL6/CCL1/ACKR2/NR4A1	48
1290	P1+P7_30ppm_vs_Occluded_control	GO:0050851	antigen receptor-mediated signaling pathway	48/736	314/18653	6.18137e-16	1.33181e-13	1.01268e-13	HLA-DRB1/MNDA/HLA-DRA/HLA-DPA1/HLA-DPB1/PTPRC/HLA-DQA1/LYN/LAX1/BTN3A2/PRKCB/LILRB4/HLA-DRB5/CD4/GRAP2/HLA-DQB1/SLA2/ZAP70/FYB1/NFAM1/BTN3A1/NFKBIZ/KLHL6/LCP2/CEACAM1/IGHV3-33/LAPTM5/PIK3R1/PRKCQ/FYN/SYK/NCKAP1L/ITK/CD247/TRBC1/CD300A/ATRAV19/ATRAC/ZC3H12A/MALT1/VTCN1/CD226/PSME1/KCNN4/PLCL2/BTK/BTN2A2/ELF2	48
1293	P1+P7_30ppm_vs_Occluded_control	GO:1903706	regulation of hemopoiesis	55/736	415/18653	2.61884e-15	4.96531e-13	3.77554e-13	HLA-DRB1/HLA-DRA/PTPRC/LYN/HLA-DOA/CD74/SLAMF8/IL5/PRKCB/LILRB4/EVI2B/CD4/RASSF2/HCLS1/ZAP70/FGL2/CD86/NFAM1/ZFP36/IL15/CCR2/CD2/NFKBIZ/JUN/CEACAM1/B2M/MDK/PIK3R1/PRKCQ/SYK/PTN/NCKAP1L/HIF1A/TMEM176A/INHBA/HLA-B/CEBPB/CCR1/IL12RB1/CSF3R/IL4R/ZC3H12A/MALT1/FADD/RHOH/ROR2/IL2RA/CSF3/ISG15/TGFBR2/PITHD1/BTK/ZFP36L1/CD27/SPI1	55
1298	P1+P7_30ppm_vs_Occluded_control	GO:0002460	adaptive immune response based on somatic recombination of immune receptors built from immunoglobulin superfamily domains	50/736	356/18653	4.95622e-15	7.83083e-13	5.95442e-13	HLA-DRB1/HLA-DRA/IGLV2-11/PTPRC/CD74/C1S/TLR8/BTN3A2/LILRB4/SERPING1/TNFRSF1B/CD4/FCER1G/HLA-DQB1/SLA2/CD8A/PRF1/CLU/CCR2/C1R/NFKBIZ/KLHL6/HLA-E/IL6R/LY9/CEACAM1/B2M/IGHV3-33/SPN/PRKCQ/CD1C/EXO1/TRBC1/HLA-B/IL12RB1/IL4R/MYO1G/ZC3H12A/MALT1/BATF/IL6/CD226/FADD/KLRD1/C4B/FBXO38/BTK/CD27/C3/IL27RA	50
1302	P1+P7_30ppm_vs_Occluded_control	GO:0030198	exATRAcellular matrix organization	52/736	393/18653	1.65761e-14	2.31091e-12	1.75717e-12	ITGAL/CYP1B1/MFAP4/TNFRSF11B/MMP27/TNFRSF1B/VIT/FBLN1/KLK2/TNC/DCN/COL8A1/ITGB2/SOX9/IBSP/LAMC2/SPOCK2/ADAMTS15/COL11A1/DPT/COL11A2/CST3/LAMA2/TIE1/ITGAM/MMP3/MMP1/ADAMTSL1/TNR/MELTF/ANGPTL7/FBLN5/HPSE2/VCAM1/NTNG1/AEBP1/TMPRSS6/IL6/ADAM12/ELF3/ELN/FBLN2/LCP1/JAM2/SULF1/ADTRP/ITGB6/SLC39A8/PECAM1/ITGB8/BMP2/RIC1	52
1303	P1+P7_30ppm_vs_Occluded_control	GO:0050866	negative regulation of cell activation	36/736	200/18653	1.76939e-14	2.39626e-12	1.82207e-12	HLA-DRB1/MNDA/PTPRC/LYN/CD74/LAX1/LILRB4/FGL2/SERPINE2/CD86/CCR2/PDCD1LG2/CD84/CEACAM1/LST1/MDK/LAPTM5/SPN/PRKG1/INHBA/CEBPB/CD300A/GAL/IL4R/THBD/TBC1D10C/ZC3H12A/VTCN1/IDO1/SYT11/IL2RA/IL31RA/TNFAIP8L2/BTK/BTN2A2/MERTK	36
1307	P1+P7_30ppm_vs_Occluded_control	GO:0002449	lymphocyte mediated immunity	48/736	350/18653	4.45738e-14	5.30217e-12	4.03168e-12	HLA-DRB1/HLA-DRA/IGLV2-11/PTPRC/CD74/C1S/TLR8/BTN3A2/LILRB4/SERPINB9/SERPING1/TNFRSF1B/GZMB/FCER1G/CORO1A/ARRB2/HLA-DQB1/SLA2/CD8A/PRF1/CLU/CCR2/C1R/HLA-E/CEACAM1/B2M/IGHV3-33/CD1C/EXO1/TRBC1/HLA-B/IL12RB1/IL4R/MYO1G/MALT1/BATF/IL6/CD226/FADD/CLEC12B/SH2D1B/KLRD1/C4B/FBXO38/BTK/CD27/C3/IL27RA	48
1311	P1+P7_30ppm_vs_Occluded_control	GO:0001819	positive regulation of cytokine production	53/736	437/18653	3.26982e-13	3.60441e-11	2.74073e-11	MNDA/IRF8/HLA-DPA1/HLA-DPB1/CYP1B1/PTPRC/CD74/TLR8/SCIMP/CD4/CD34/FCER1G/CD86/NFAM1/PTGS2/TLR7/IL15/CLU/CCR2/CD2/HLA-E/IL6R/IL16/LY9/B2M/MDK/LAPTM5/SPN/PIK3R1/PRKCQ/SYK/HIF1A/TLR5/CSF1R/WNT5A/CEBPB/F2RL1/IL12RB1/IL4R/CLEC7A/MALT1/JAK2/IL6/CD226/FADD/IDO1/ALOX15B/CCL1/IL6ST/CD14/SULF1/C3/IL27RA	53
1316	P1+P7_30ppm_vs_Occluded_control	GO:0032609	interferon-gamma production	25/736	112/18653	1.25902e-12	1.24329e-10	9.45372e-11	HLA-DRB1/IRF8/HLA-DPA1/HLA-DPB1/TLR8/BTN3A2/LILRB4/TLR7/CCR2/CD2/BTN3A1/PDCD1LG2/LAPTM5/SPN/WNT5A/INHBA/F2RL1/IL12RB1/CLEC7A/ZC3H12A/CD226/FADD/CD14/ISG15/IL27RA	25
1317	P1+P7_30ppm_vs_Occluded_control	GO:0045123	cellular exATRAvasation	20/736	70/18653	1.638e-12	1.58452e-10	1.20484e-10	ITGAL/CCL21/PDGFD/ITGB2/JAML/CX3CR1/CCR2/SELL/SELPLG/MDK/SPN/CXCL12/VCAM1/ST3GAL4/FADD/SELP/JAM2/SELE/PECAM1/IL27RA	20
1326	P1+P7_30ppm_vs_Occluded_control	GO:0060333	interferon-gamma-mediated signaling pathway	21/736	88/18653	2.05057e-11	1.67581e-09	1.27426e-09	HLA-DRB1/HLA-DRA/IRF8/HLA-DPA1/HLA-DPB1/HLA-DQA1/SOCS3/MT2A/HCK/CIITA/HLA-DRB5/HLA-DQB1/IRF6/HLA-C/HLA-E/B2M/HLA-B/VCAM1/JAK2/PARP14/TRIM22	21
1329	P1+P7_30ppm_vs_Occluded_control	GO:0031341	regulation of cell killing	22/736	98/18653	2.50816e-11	1.94896e-09	1.48196e-09	HLA-DRB1/HLA-DRA/PTPRC/SERPINB9/ARRB2/DNASE1L3/PRF1/HLA-E/CEACAM1/ITGAM/B2M/SYK/CD1C/CD59/HLA-B/F2RL1/IL12RB1/CLEC7A/CD226/FADD/CLEC12B/KLRD1	22
1330	P1+P7_30ppm_vs_Occluded_control	GO:0002685	regulation of leukocyte migration	32/736	205/18653	2.68167e-11	2.05018e-09	1.55892e-09	CCL21/LYN/CD74/SLAMF8/CXCR3/PDGFD/CX3CR1/CCR2/STK39/IL6R/CXCL8/RAC2/MDK/SPN/PTN/NCKAP1L/CXCL12/CSF1R/WNT5A/F2RL1/CD300A/CCR1/ST3GAL4/IL6/FADD/CCL1/SELP/RHOH/JAM2/SELE/ADTRP/IL27RA	32
1333	P1+P7_30ppm_vs_Occluded_control	GO:1990868	response to chemokine	21/736	95/18653	9.70332e-11	6.96875e-09	5.29891e-09	CCL21/CXCL3/ACKR1/CXCR3/CX3CR1/CXCL9/CCR5/SLIT3/CCR2/STK39/CXCL8/HIF1A/CXCL12/CXCL5/CCR4/CCR1/CXCL2/CXCL1/ZC3H12A/CCL1/ACKR2	21
1334	P1+P7_30ppm_vs_Occluded_control	GO:1990869	cellular response to chemokine	21/736	95/18653	9.70332e-11	6.96875e-09	5.29891e-09	CCL21/CXCL3/ACKR1/CXCR3/CX3CR1/CXCL9/CCR5/SLIT3/CCR2/STK39/CXCL8/HIF1A/CXCL12/CXCL5/CCR4/CCR1/CXCL2/CXCL1/ZC3H12A/CCL1/ACKR2	21
1336	P1+P7_30ppm_vs_Occluded_control	GO:0002819	regulation of adaptive immune response	28/736	169/18653	1.12866e-10	7.86743e-09	5.98225e-09	HLA-DRB1/HLA-DRA/CD48/PTPRC/LILRB4/TNFRSF1B/CD4/CCR2/NFKBIZ/HLA-E/CEACAM1/B2M/PRKCQ/CD1C/HLA-B/IL12RB1/IL4R/ZC3H12A/MALT1/IL6/CD226/FADD/KLRD1/IL6ST/FBXO38/BTK/C3/IL27RA	28
1337	P1+P7_30ppm_vs_Occluded_control	GO:0042119	neutrophil activation	52/736	499/18653	1.71893e-10	1.18083e-08	8.97881e-09	ITGAL/MNDA/PTPRC/LYZ/TNFRSF1B/CD53/CD93/FCER1G/DNASE1L3/FGL2/ITGB2/NFAM1/CYBB/IL15/CHI3L1/HLA-C/TNFAIP6/SELL/CXCL8/PRCP/CST3/CEACAM1/DOCK2/MAN2B1/ITGAM/B2M/PLAC8/SYK/CD59/ADA2/COTL1/NCKAP1L/HLA-B/F2RL1/CD300A/PREX1/BIN2/CXCL1/CLEC4C/TBC1D10C/PSAP/RAP1B/RAB3A/ARHGAP45/CD14/CKAP4/PECAM1/DIAPH1/MGAM/CLEC5A/C3/LAIR1	52
1340	P1+P7_30ppm_vs_Occluded_control	GO:0002237	response to molecule of bacterial origin	41/736	344/18653	2.86616e-10	1.88689e-08	1.43476e-08	IRF8/LYN/IL10RA/SCIMP/CXCL3/HCK/PTGFR/TNFRSF1B/DCN/CD86/ZFP36/CX3CR1/CXCL9/CCR5/CSF2RB/PDCD1LG2/JUN/CXCL8/B2M/CXCL5/WNT5A/CEBPB/CXCL2/VCAM1/CXCL1/PLSCR4/THBD/ZC3H12A/MALT1/JAK2/IL6/IDO1/SELP/CD180/CD14/C4B/CSF3/SELE/PCK2/IL36G/GCH1	41
1342	P1+P7_30ppm_vs_Occluded_control	GO:0002456	T cell mediated immunity	21/736	101/18653	3.27353e-10	2.09683e-08	1.59439e-08	HLA-DRB1/HLA-DRA/PTPRC/BTN3A2/LILRB4/TNFRSF1B/CD8A/PRF1/CCR2/HLA-E/CEACAM1/B2M/CD1C/HLA-B/IL12RB1/MYO1G/MALT1/IL6/FADD/KLRD1/FBXO38	21
1352	P1+P7_30ppm_vs_Occluded_control	GO:0006909	phagocytosis	42/736	374/18653	1.09517e-09	6.1799e-08	4.69909e-08	ITGAL/IRF8/IGLV2-11/PTPRC/LYN/HCK/CD93/FCER1G/CORO1A/ITGB2/WIPF1/IL15/RAC2/DOCK2/ITGAM/IGHV3-33/MET/PIK3R1/CD302/FYN/SYK/PLD4/NCKAP1L/CD247/TRBC1/NCF4/F2RL1/CD300A/SLAMF1/BIN2/MYO1G/CLEC7A/IL2RB/SYT11/RHOH/CD14/C4B/PECAM1/DOCK1/RAPGEF1/C3/MERTK	42
1354	P1+P7_30ppm_vs_Occluded_control	GO:0001910	regulation of leukocyte mediated cytotoxicity	18/736	79/18653	1.25736e-09	6.93012e-08	5.26954e-08	HLA-DRB1/HLA-DRA/PTPRC/SERPINB9/ARRB2/DNASE1L3/HLA-E/CEACAM1/ITGAM/B2M/CD1C/HLA-B/F2RL1/IL12RB1/CD226/FADD/CLEC12B/KLRD1	18
1355	P1+P7_30ppm_vs_Occluded_control	GO:0002446	neutrophil mediated immunity	50/736	498/18653	1.40609e-09	7.66076e-08	5.8251e-08	ITGAL/MNDA/PTPRC/LYZ/TNFRSF1B/CD53/CD93/FCER1G/DNASE1L3/FGL2/ITGB2/NFAM1/CYBB/CHI3L1/HLA-C/TNFAIP6/SELL/PRCP/CST3/CEACAM1/DOCK2/MAN2B1/ITGAM/B2M/PLAC8/SYK/CD59/ADA2/COTL1/NCKAP1L/HLA-B/F2RL1/CD300A/BIN2/CXCL1/CLEC4C/TBC1D10C/IL6/PSAP/RAP1B/RAB3A/ARHGAP45/CD14/CKAP4/PECAM1/DIAPH1/MGAM/CLEC5A/C3/LAIR1	50
1356	P1+P7_30ppm_vs_Occluded_control	GO:0019883	antigen processing and presentation of endogenous antigen	11/736	26/18653	1.5064e-09	8.114e-08	6.16974e-08	HLA-DRB1/HLA-DRA/ERAP2/CD74/HLA-C/HLA-E/ERAP1/B2M/CD1C/HLA-B/TAP2	11
1358	P1+P7_30ppm_vs_Occluded_control	GO:0001906	cell killing	27/736	177/18653	1.61883e-09	8.52585e-08	6.4829e-08	HLA-DRB1/HLA-DRA/PTPRC/LYZ/SERPINB9/GZMB/CORO1A/ARRB2/DNASE1L3/PRF1/HLA-E/GNLY/CEACAM1/ITGAM/B2M/SYK/CD1C/CD59/HLA-B/F2RL1/IL12RB1/CLEC7A/CD226/FADD/CLEC12B/KLRD1/C3	27
1359	P1+P7_30ppm_vs_Occluded_control	GO:0050727	regulation of inflammatory response	41/736	365/18653	1.72114e-09	8.96506e-08	6.81687e-08	HLA-DRB1/PTPRC/LYN/SLAMF8/PTGIS/SOCS3/HCK/TNFRSF1B/C1QTNF12/DNASE1L3/PTGS2/TLR7/IL15/CCR2/TNFAIP6/STK39/NFKBIZ/HLA-E/IL16/AKNA/MDK/MMP3/AGTR1/CDH5/WNT5A/C2CD4A/CEBPB/JAK2/IL6/IDO1/LRRK2/CCL1/NLRC3/SYT11/IL6ST/IL2RA/SELE/TNFAIP8L2/BTK/C3/PIK3AP1	41
1360	P1+P7_30ppm_vs_Occluded_control	GO:2000377	regulation of reactive oxygen species metabolic process	28/736	190/18653	1.80234e-09	9.28595e-08	7.06087e-08	CYP1B1/PTGIS/CD34/ITGB2/CX3CR1/PTGS2/CLU/PRCP/RAC2/SLC18A2/ITGAM/MMP3/FYN/SYK/AGTR1/HIF1A/F2RL1/BMP7/PDGFRB/FBLN5/CLEC7A/GNAI2/ZC3H12A/JAK2/PID1/TGFBR2/CDKN1A/GCH1	28
1362	P1+P7_30ppm_vs_Occluded_control	GO:0001909	leukocyte mediated cytotoxicity	21/736	111/18653	2.03332e-09	1.02531e-07	7.79628e-08	HLA-DRB1/HLA-DRA/PTPRC/SERPINB9/GZMB/CORO1A/ARRB2/DNASE1L3/PRF1/HLA-E/CEACAM1/ITGAM/B2M/CD1C/HLA-B/F2RL1/IL12RB1/CD226/FADD/CLEC12B/KLRD1	21
1371	P1+P7_30ppm_vs_Occluded_control	GO:0002283	neutrophil activation involved in immune response	48/736	487/18653	5.51665e-09	2.53873e-07	1.93041e-07	ITGAL/MNDA/PTPRC/LYZ/TNFRSF1B/CD53/CD93/FCER1G/DNASE1L3/FGL2/ITGB2/NFAM1/CYBB/CHI3L1/HLA-C/TNFAIP6/SELL/PRCP/CST3/CEACAM1/DOCK2/MAN2B1/ITGAM/B2M/PLAC8/SYK/CD59/ADA2/COTL1/NCKAP1L/HLA-B/CD300A/BIN2/CXCL1/CLEC4C/TBC1D10C/PSAP/RAP1B/RAB3A/ARHGAP45/CD14/CKAP4/PECAM1/DIAPH1/MGAM/CLEC5A/C3/LAIR1	48
1372	P1+P7_30ppm_vs_Occluded_control	GO:0002709	regulation of T cell mediated immunity	17/736	77/18653	6.05565e-09	2.75998e-07	2.09864e-07	HLA-DRB1/HLA-DRA/PTPRC/LILRB4/TNFRSF1B/CCR2/HLA-E/CEACAM1/B2M/CD1C/HLA-B/IL12RB1/MALT1/IL6/FADD/KLRD1/FBXO38	17
1373	P1+P7_30ppm_vs_Occluded_control	GO:0018108	peptidyl-tyrosine phosphorylation	40/736	369/18653	7.58544e-09	3.42428e-07	2.60376e-07	PTPRC/LYN/CD74/IL5/SOCS3/LILRB4/HCK/CD4/ARRB2/IL11/HCLS1/ZAP70/PDGFD/ITGB2/ROS1/IL15/FLT3/IL6R/TIE1/MET/FYN/SYK/ITK/CSF1R/CD300A/RET/PDGFRB/CSPG4/CLEC7A/JAK2/IL6/PARP14/ROR2/IL6ST/IL31RA/CSF3/HES5/BTK/PECAM1/MERTK	40
1379	P1+P7_30ppm_vs_Occluded_control	GO:0043312	neutrophil degranulation	47/736	484/18653	1.27514e-08	5.44521e-07	4.14044e-07	ITGAL/MNDA/PTPRC/LYZ/TNFRSF1B/CD53/CD93/FCER1G/FGL2/ITGB2/NFAM1/CYBB/CHI3L1/HLA-C/TNFAIP6/SELL/PRCP/CST3/CEACAM1/DOCK2/MAN2B1/ITGAM/B2M/PLAC8/SYK/CD59/ADA2/COTL1/NCKAP1L/HLA-B/CD300A/BIN2/CXCL1/CLEC4C/TBC1D10C/PSAP/RAP1B/RAB3A/ARHGAP45/CD14/CKAP4/PECAM1/DIAPH1/MGAM/CLEC5A/C3/LAIR1	47
1383	P1+P7_30ppm_vs_Occluded_control	GO:0072593	reactive oxygen species metabolic process	33/736	278/18653	1.76162e-08	7.23092e-07	5.49826e-07	CYP1B1/PTGIS/CD34/ITGB2/CX3CR1/PTGS2/CYBB/CLU/PRCP/RAC2/SLC18A2/ITGAM/MMP3/FYN/SYK/AGTR1/HIF1A/NCF4/F2RL1/PREX1/BMP7/PDGFRB/FBLN5/CLEC7A/GNAI2/ZC3H12A/JAK2/LRRK2/NQO1/PID1/TGFBR2/CDKN1A/GCH1	33
1385	P1+P7_30ppm_vs_Occluded_control	GO:0050920	regulation of chemotaxis	29/736	224/18653	1.88658e-08	7.60168e-07	5.78018e-07	CCL21/LYN/CD74/SLAMF8/PDGFD/ADGRA2/CCR2/STK39/SEMA3D/IL6R/IL16/CXCL8/RAC2/MET/MDK/PTN/NCKAP1L/CXCL12/CSF1R/PTPRO/WNT5A/F2RL1/CCR4/CCR1/GPR183/PDGFRB/IL6/CCL1/ROBO2	29
1387	P1+P7_30ppm_vs_Occluded_control	GO:0019722	calcium-mediated signaling	27/736	198/18653	1.92472e-08	7.66653e-07	5.82949e-07	PTPRC/CLIC2/PTGFR/PLEK/CD4/CXCR3/SLA2/ZAP70/CX3CR1/CCR5/CCR2/CXCL8/SYK/AGTR1/KSR2/CCR4/CCR1/HPCA/VCAM1/HRC/TBC1D10C/LRRK2/SELP/ACKR2/PPP3CC/SELE/BTK	27
1388	P1+P7_30ppm_vs_Occluded_control	GO:0014066	regulation of phosphatidylinositol 3-kinase signaling	21/736	127/18653	2.48497e-08	9.81565e-07	7.46364e-07	IER3/LYN/HCLS1/MYOC/PDGFD/DCN/SERPINE2/PPP1R16B/SOX9/FLT3/CEACAM1/PIK3R1/FYN/F2RL1/PDGFRB/JAK2/SELP/NLRC3/ROR2/CSF3/PIK3AP1	21
1391	P1+P7_30ppm_vs_Occluded_control	GO:0002831	regulation of response to biotic stimulus	42/736	417/18653	2.73476e-08	1.05388e-06	8.01354e-07	HLA-DRB1/MNDA/LYN/SLAMF8/TLR8/SCIMP/SOCS3/HCK/SERPINB9/SERPING1/FCER1G/ARRB2/FGL2/CLEC10A/IL15/HLA-E/CEACAM1/ERAP1/FYN/SYK/WNT5A/HLA-B/F2RL1/IL12RB1/SAMHD1/FAM3A/CLEC4C/ZC3H12A/MALT1/JAK2/PARP14/CD226/FADD/PSME1/CLEC12B/NLRC3/SYT11/SH2D1B/CD180/KLRD1/IL2RA/FBXO38	42
1394	P1+P7_30ppm_vs_Occluded_control	GO:0050868	negative regulation of T cell activation	20/736	119/18653	4.02386e-08	1.51374e-06	1.15102e-06	HLA-DRB1/CD74/LAX1/LILRB4/FGL2/CD86/PDCD1LG2/CEACAM1/MDK/LAPTM5/SPN/CEBPB/CD300A/IL4R/ZC3H12A/VTCN1/IDO1/IL2RA/TNFAIP8L2/BTN2A2	20
1396	P1+P7_30ppm_vs_Occluded_control	GO:0071216	cellular response to biotic stimulus	29/736	233/18653	4.56023e-08	1.68871e-06	1.28406e-06	IRF8/LYN/SCIMP/CXCL3/HCK/TNFRSF1B/CD86/ZFP36/CX3CR1/CXCL9/CCR5/PDCD1LG2/CXCL8/SYK/CXCL5/WNT5A/CEBPB/CXCL2/CLEC7A/CXCL1/PLSCR4/ZC3H12A/MALT1/IL6/CD180/CD14/CSF3/BTK/IL36G	29
1400	P1+P7_30ppm_vs_Occluded_control	GO:2000106	regulation of leukocyte apoptotic process	16/736	80/18653	7.47864e-08	2.68551e-06	2.04201e-06	CCL21/LYN/CD74/HCLS1/BIRC7/CDKN2A/PRKCQ/HIF1A/CXCL12/WNT5A/FADD/IDO1/HCAR2/BTK/CD27/MERTK	16
1403	P1+P7_30ppm_vs_Occluded_control	GO:0071887	leukocyte apoptotic process	18/736	102/18653	8.83778e-08	3.10304e-06	2.3595e-06	CCL21/LYN/CD74/HCLS1/BIRC7/CDKN2A/PRKCQ/HIF1A/CXCL12/WNT5A/IL6/FADD/IDO1/HCAR2/IL2RA/BTK/CD27/MERTK	18
1405	P1+P7_30ppm_vs_Occluded_control	GO:0031589	cell-subsATRAte adhesion	37/736	359/18653	1.03143e-07	3.56861e-06	2.71351e-06	ITGAL/CCL21/PARVG/SNED1/AGR2/VIT/CD34/FBLN1/CORO1A/MYOC/COL8A1/ITGB2/ITGBL1/SPOCK2/CDKN2A/RAC2/MDK/PIK3R1/PTN/FZD7/PTPRO/STK4/PREX1/MELTF/FBLN5/VCAM1/MYO1G/SIGLEC1/NTNG1/JAK2/FREM1/FBLN2/FERMT3/ITGB6/PPFIA2/DOCK1/MERTK	37
1432	P1+P7_30ppm_vs_Occluded_control	GO:0042116	macrophage activation	17/736	102/18653	4.7101e-07	1.35308e-05	1.02886e-05	PTPRC/CD74/TLR8/CD93/ITGB2/TLR7/CLU/ITGAM/SYK/WNT5A/IL4R/ZC3H12A/JAK2/IL6/LRRK2/SYT11/IL31RA	17
1435	P1+P7_30ppm_vs_Occluded_control	GO:0010543	regulation of platelet activation	10/736	34/18653	4.77379e-07	1.35496e-05	1.03028e-05	LYN/PLEK/FCER1G/SERPINE2/CEACAM1/PRKCQ/SYK/PRKG1/THBD/SELP	10
1440	P1+P7_30ppm_vs_Occluded_control	GO:0043300	regulation of leukocyte degranulation	11/736	43/18653	6.07013e-07	1.67281e-05	1.27198e-05	LYN/ITGB2/CCR2/CD84/CEACAM1/RAC2/ITGAM/SYK/F2RL1/CD300A/IL4R	11
1441	P1+P7_30ppm_vs_Occluded_control	GO:0048872	homeostasis of number of cells	28/736	249/18653	6.48124e-07	1.77578e-05	1.35027e-05	LYN/CD74/IKZF1/RASSF2/CORO1A/HCLS1/GPR174/SIT1/ZFP36/SOX9/FLT3/B2M/TGFBR3/NCKAP1L/HIF1A/INHBA/CCR4/GPR183/EMCN/JAK2/IL6/FADD/HCAR2/IL2RA/ISG15/ZFP36L1/SPI1/MERTK	28
1442	P1+P7_30ppm_vs_Occluded_control	GO:0050764	regulation of phagocytosis	16/736	94/18653	7.60878e-07	2.07274e-05	1.57607e-05	PTPRC/HCK/FCER1G/IL15/DOCK2/SYK/NCKAP1L/F2RL1/CD300A/CLEC7A/IL2RB/SYT11/C4B/RAPGEF1/C3/MERTK	16
1446	P1+P7_30ppm_vs_Occluded_control	GO:0002718	regulation of cytokine production involved in immune response	15/736	84/18653	8.9108e-07	2.37288e-05	1.80429e-05	CD74/SCIMP/LILRB4/TNFRSF1B/CCR2/HLA-E/B2M/LAPTM5/WNT5A/F2RL1/CLEC7A/MALT1/IL6/CD226/BTK	15
1447	P1+P7_30ppm_vs_Occluded_control	GO:0070372	regulation of ERK1 and ERK2 cascade	31/736	298/18653	9.13269e-07	2.41838e-05	1.83889e-05	HLA-DRB1/CCL21/PTPRC/LYN/CD74/DUSP6/SCIMP/CD4/FBLN1/ARRB2/PDGFD/ATF3/ROS1/CHI3L1/CEACAM1/SYK/CSF1R/F2RL1/SLAMF1/CCR1/GPR183/PDGFRB/ZDHHC17/RAMP3/GNAI2/TBC1D10C/RAP1B/CCL1/RAPGEF1/CAMK2N1/BMP2	31
1452	P1+P7_30ppm_vs_Occluded_control	GO:0045824	negative regulation of innate immune response	13/736	65/18653	1.24623e-06	3.21041e-05	2.44113e-05	SLAMF8/SERPINB9/SERPING1/ARRB2/HLA-E/CEACAM1/HLA-B/SAMHD1/FAM3A/PARP14/CLEC12B/NLRC3/KLRD1	13
1453	P1+P7_30ppm_vs_Occluded_control	GO:0072507	divalent inorganic cation homeostasis	43/736	497/18653	1.28171e-06	3.28395e-05	2.49706e-05	CCL21/PTPRC/LYN/PRKCB/CLIC2/MT2A/PTGFR/CD4/CORO1A/CXCR3/GPR174/P2RY4/CX3CR1/CXCL9/CCR5/FPR3/MT1G/CCR2/FAM20A/P2RY8/FYN/AGTR1/TRPA1/TMTC2/CD52/CDH5/CXCL12/GPR65/WNT5A/F2RL1/CCR4/CCR1/RAMP3/HRC/TMC8/JAK2/CCL1/SV2A/ACKR2/GPR18/SLC39A8/DIAPH1/CAMK2N1	43
1457	P1+P7_30ppm_vs_Occluded_control	GO:0022612	gland morphogenesis	17/736	111/18653	1.60643e-06	4.00763e-05	3.04733e-05	NTN1/TNC/SOX9/AR/CEACAM1/MDK/PTN/CSF1R/WNT5A/CEBPB/BMP7/IL6/IGFBP5/ELF3/HOXA13/SULF1/TGFBR2	17
1463	P1+P7_30ppm_vs_Occluded_control	GO:0007204	positive regulation of cytosolic calcium ion concenATRAtion	31/736	308/18653	1.84661e-06	4.48868e-05	3.41311e-05	CCL21/PTPRC/LYN/CLIC2/PTGFR/CD4/CORO1A/CXCR3/GPR174/P2RY4/CX3CR1/CXCL9/CCR5/FPR3/CCR2/P2RY8/FYN/AGTR1/TRPA1/CD52/GPR65/F2RL1/CCR4/CCR1/RAMP3/HRC/JAK2/CCL1/ACKR2/GPR18/DIAPH1	31
1466	P1+P7_30ppm_vs_Occluded_control	GO:1901342	regulation of vasculature development	33/736	341/18653	2.06309e-06	4.93891e-05	3.75546e-05	CYP1B1/PTGIS/PRKCB/CD34/S100A1/STAB1/DCN/ITGB2/PPP1R16B/CX3CR1/ADGRA2/CYBB/CHI3L1/CCR2/HHEX/CXCL8/CEACAM1/TIE1/MDK/PTN/HIF1A/CDH5/WNT5A/ANGPTL7/ZC3H12A/IL6/MINAR1/ADAM12/AQP1/SULF1/TGFBR2/ITGB8/C3	33
1470	P1+P7_30ppm_vs_Occluded_control	GO:0007259	receptor signaling pathway via JAK-STAT	21/736	166/18653	2.48941e-06	5.84148e-05	4.44176e-05	CYP1B1/PTPRC/LYN/IL10RA/IL5/SOCS3/HCLS1/IL15/CCR2/FLT3/IL6R/FYN/CSF1R/CD300A/RET/JAK2/IL6/PARP14/IL6ST/IL31RA/HES5	21
1475	P1+P7_30ppm_vs_Occluded_control	GO:0032102	negative regulation of response to external stimulus	36/736	394/18653	2.73931e-06	6.27263e-05	4.7696e-05	HLA-DRB1/PTPRC/SLAMF8/PTGIS/SOCS3/SERPINB9/SERPING1/TNFRSF1B/CD34/ARRB2/C1QTNF12/FGL2/SERPINE2/TNFAIP6/SEMA3D/HLA-E/CEACAM1/MDK/CDH5/PRKG1/TNR/PTPRO/WNT5A/HLA-B/SAMHD1/FAM3A/THBD/PARP14/CLEC12B/NLRC3/SYT11/KLRD1/IL2RA/ROBO2/ADTRP/TNFAIP8L2	36
1476	P1+P7_30ppm_vs_Occluded_control	GO:0002440	production of molecular mediator of immune response	29/736	284/18653	2.96507e-06	6.75694e-05	5.13786e-05	HLA-DRB1/IGLV8-61/IGLV2-18/IGLV2-11/PTPRC/CD74/SCIMP/IL5/LILRB4/TNFRSF1B/HLA-DQB1/CD86/CCR2/HLA-E/B2M/LAPTM5/EXO1/WNT5A/F2RL1/ATRAV19/SAMHD1/IL4R/CLEC7A/MALT1/BATF/IL6/CD226/BTK/IL27RA	29
1481	P1+P7_30ppm_vs_Occluded_control	GO:0002367	cytokine production involved in immune response	15/736	93/18653	3.38067e-06	7.52318e-05	5.72049e-05	CD74/SCIMP/LILRB4/TNFRSF1B/CCR2/HLA-E/B2M/LAPTM5/WNT5A/F2RL1/CLEC7A/MALT1/IL6/CD226/BTK	15
1491	P1+P7_30ppm_vs_Occluded_control	GO:0045807	positive regulation of endocytosis	15/736	97/18653	5.78573e-06	0.000121707	9.25438e-05	CCL21/ARRB2/CLU/HIP1/B2M/SYK/NCKAP1L/WNT5A/F2RL1/TFR2/LRRK2/CD14/PPP3CC/SELE/C3	15
1500	P1+P7_30ppm_vs_Occluded_control	GO:0007599	hemostasis	32/736	346/18653	7.59196e-06	0.000155112	0.000117944	LYN/GP9/PRKCB/SERPING1/PLEK/CD34/FCER1G/FBLN1/ARRB2/SERPINE2/LCP2/PRCP/CEACAM1/PIK3R1/PRKCQ/FYN/SYK/CD59/FLI1/PRKG1/F2RL1/TFPI2/ST3GAL4/MMRN1/THBD/JAK2/IL6/SELP/FERMT3/ADTRP/DOCK1/MERTK	32
1504	P1+P7_30ppm_vs_Occluded_control	GO:0002507	tolerance induction	8/736	28/18653	8.71015e-06	0.000174941	0.000133022	LYN/LILRB4/HLA-E/HLA-B/CCR4/IDO1/IL2RA/TGFBR2	8
1520	P1+P7_30ppm_vs_Occluded_control	GO:0070741	response to interleukin-6	10/736	49/18653	1.75073e-05	0.000329304	0.000250397	PTGIS/SOCS3/CHI3L1/IL6R/SELPLG/JAK2/IL6/IL6ST/PID1/SPI1	10
1525	P1+P7_30ppm_vs_Occluded_control	GO:0050817	coagulation	31/736	347/18653	2.07994e-05	0.000383615	0.000291694	LYN/GP9/PRKCB/SERPING1/PLEK/CD34/FCER1G/FBLN1/ARRB2/SERPINE2/LCP2/PRCP/CEACAM1/PIK3R1/PRKCQ/FYN/SYK/CD59/PRKG1/F2RL1/TFPI2/ST3GAL4/MMRN1/THBD/JAK2/IL6/SELP/FERMT3/ADTRP/DOCK1/MERTK	31
1526	P1+P7_30ppm_vs_Occluded_control	GO:0008217	regulation of blood pressure	20/736	176/18653	2.16529e-05	0.000397809	0.000302487	ERAP2/CPA3/CD34/KLK2/PTGS2/NPR2/AR/KLK1/STK39/LVRN/PRCP/ERAP1/AGTR1/PTPRO/F2RL1/HSD11B2/NPY1R/PTGS1/CAMK2N1/GCH1	20
1527	P1+P7_30ppm_vs_Occluded_control	GO:0042063	gliogenesis	27/736	283/18653	2.22459e-05	0.000407126	0.000309572	LYN/TNFRSF1B/MYOC/SERPINE2/CX3CR1/SOX9/CLU/CCR2/FGF5/FA2H/LAMA2/ADAM22/MDK/PTN/CSF1R/ZNF365/METRN/GPR183/PLP1/CSPG4/MBOAT7/IL6/DICER1/ROR2/IL6ST/HES5/BMP2	27
1528	P1+P7_30ppm_vs_Occluded_control	GO:0033627	cell adhesion mediated by integrin	12/736	72/18653	2.27301e-05	0.000414388	0.000315093	CCL21/CYP1B1/LYN/PLPP3/ITGB2/ITGBL1/SYK/NCKAP1L/RET/FERMT3/ITGB6/ITGB8	12
1530	P1+P7_30ppm_vs_Occluded_control	GO:0030850	prostate gland development	9/736	41/18653	2.48514e-05	0.000449602	0.000341869	TNC/SOX9/AR/WNT5A/BMP7/PSAP/ALOX15B/HOXA13/SULF1	9
1532	P1+P7_30ppm_vs_Occluded_control	GO:0006809	nitric oxide biosynthetic process	12/736	73/18653	2.62385e-05	0.000471101	0.000358217	CYP1B1/PTGIS/CD34/ITGB2/CX3CR1/PTGS2/CLU/CLEC7A/ZC3H12A/JAK2/NQO1/GCH1	12
1540	P1+P7_30ppm_vs_Occluded_control	GO:2001053	regulation of mesenchymal cell apoptotic process	5/736	11/18653	3.57494e-05	0.000622986	0.000473707	SOX9/TBX1/HIF1A/BMP7/HOXA13	5
1541	P1+P7_30ppm_vs_Occluded_control	GO:0006968	cellular defense response	10/736	53/18653	3.6026e-05	0.000625506	0.000475623	MNDA/CX3CR1/CXCL9/CCR5/PRF1/CCR2/GNLY/SPN/ITK/CLEC5A	10
1543	P1+P7_30ppm_vs_Occluded_control	GO:0062009	secondary palate development	7/736	25/18653	3.73239e-05	0.000643328	0.000489175	TBX1/COL11A2/TGFBR3/WNT5A/ITGB6/TGFBR2/ITGB8	7
1548	P1+P7_30ppm_vs_Occluded_control	GO:2001057	reactive nitrogen species metabolic process	12/736	78/18653	5.17659e-05	0.000876323	0.00066634	CYP1B1/PTGIS/CD34/ITGB2/CX3CR1/PTGS2/CLU/CLEC7A/ZC3H12A/JAK2/NQO1/GCH1	12
1552	P1+P7_30ppm_vs_Occluded_control	GO:0002228	natural killer cell mediated immunity	11/736	67/18653	5.72749e-05	0.000955927	0.000726869	SERPINB9/GZMB/CORO1A/ARRB2/HLA-E/CEACAM1/HLA-B/CD226/CLEC12B/SH2D1B/KLRD1	11
1554	P1+P7_30ppm_vs_Occluded_control	GO:0097152	mesenchymal cell apoptotic process	5/736	12/18653	5.9294e-05	0.000982705	0.000747231	SOX9/TBX1/HIF1A/BMP7/HOXA13	5
1555	P1+P7_30ppm_vs_Occluded_control	GO:0042092	type 2 immune response	8/736	36/18653	6.41134e-05	0.00105494	0.000802158	CD74/CD86/CCR2/IL4R/BATF/IL6/IDO1/IL27RA	8
1566	P1+P7_30ppm_vs_Occluded_control	GO:0002526	acute inflammatory response	14/736	107/18653	7.97201e-05	0.00126803	0.000964188	DNASE1L3/PTGS2/HLA-E/IL6R/PRCP/C2CD4A/CEBPB/VCAM1/IL6/TFR2/IL6ST/IL31RA/BTK/C3	14
1574	P1+P7_30ppm_vs_Occluded_control	GO:0061448	connective tissue development	23/736	242/18653	9.36866e-05	0.00145122	0.00110348	CD34/PDGFD/SOX9/CHI3L1/IL6R/COL11A1/COL11A2/MGP/MDK/HIF1A/WNT5A/BARX2/BMP7/PDGFRB/PITX1/SLC25A25/ROR2/SNORC/SULF1/HES5/TGFBR2/ITGB8/BMP2	23
1575	P1+P7_30ppm_vs_Occluded_control	GO:0010463	mesenchymal cell proliferation	8/736	38/18653	9.66328e-05	0.00149199	0.00113448	SOX9/TBX1/PTN/WNT5A/BMP7/CHRD/TGFBR2/BMP2	8
1578	P1+P7_30ppm_vs_Occluded_control	GO:0060284	regulation of cell development	37/736	484/18653	0.000101282	0.00154864	0.00117756	LYN/SLAMF8/IL5/TNFRSF1B/NTN1/FBLN1/MYOC/DIO3/SERPINE2/CX3CR1/ADGRA2/NPR2/SEMA3D/B2M/MDK/PTN/HIF1A/CDH5/CXCL12/TNR/ZNF365/WNT5A/PREX1/MELTF/METRN/BMP7/RET/CLEC7A/IL6/DICER1/LRRK2/IL6ST/ROBO2/HES5/DOCK1/GDI1/BMP2	37
1582	P1+P7_30ppm_vs_Occluded_control	GO:0097305	response to alcohol	22/736	229/18653	0.000112862	0.00170371	0.00129547	CCL21/MAP4K1/PTGFR/TNC/P2RY4/CCR5/CYBB/SLIT3/FYN/TGFBR3/INHBA/IGFBP7/VCAM1/KLF9/CD14/CSF3/NQO1/TGFBR2/HMGCS1/CD27/CDKN1A/SPI1	22
1586	P1+P7_30ppm_vs_Occluded_control	GO:0090287	regulation of cellular response to growth factor stimulus	26/736	296/18653	0.000124543	0.00185639	0.00141156	PEG10/PRKCB/SHISA2/LTBP1/DCN/CHRDL1/ELAPOR2/ADGRA2/HHEX/TGFBR3/HIF1A/CDH5/CDKN2B/WNT5A/CIDEA/CHRD/ZDHHC17/FGFBP1/TMPRSS6/UBC/HOXA13/SULF1/HES5/IL17RD/TGFBR2/TOB1	26
1588	P1+P7_30ppm_vs_Occluded_control	GO:0002828	regulation of type 2 immune response	7/736	30/18653	0.000133078	0.00195898	0.00148957	CD74/CD86/CCR2/IL4R/IL6/IDO1/IL27RA	7
1606	P1+P7_30ppm_vs_Occluded_control	GO:0014015	positive regulation of gliogenesis	10/736	63/18653	0.000165529	0.00231448	0.00175989	LYN/TNFRSF1B/SERPINE2/MDK/PTN/ZNF365/IL6/DICER1/IL6ST/BMP2	10
1609	P1+P7_30ppm_vs_Occluded_control	GO:0002532	production of molecular mediator involved in inflammatory response	12/736	88/18653	0.000170868	0.00237512	0.001806	LYN/SLAMF8/LILRB4/SYK/PLD4/HIF1A/IL4R/CLEC7A/ZC3H12A/IL6/NLRC3/BTK	12
1610	P1+P7_30ppm_vs_Occluded_control	GO:0006959	humoral immune response	30/736	371/18653	0.000171982	0.0023836	0.00181245	HLA-DRB1/IGLV2-11/PTPRC/C1S/MFAP4/LYZ/CXCL3/SERPING1/HLA-DQB1/CXCL9/CLU/C1R/HLA-E/GNLY/CXCL8/IGHV3-33/CD59/EXO1/CXCL5/H2BC8/TRBC1/GPR183/FAM3A/CXCL2/CXCL1/IL6/MASP1/C4B/ST6GAL1/C3	30
1617	P1+P7_30ppm_vs_Occluded_control	GO:0050673	epithelial cell proliferation	33/736	428/18653	0.00020237	0.00274007	0.0020835	CD34/COL8A1/PPP1R16B/JAML/ZFP36/IRF6/SOX9/AR/TBX1/CEACAM1/TIE1/B2M/MDK/AGTR1/PTN/TGFBR3/HIF1A/CXCL12/FZD7/CDKN2B/WNT5A/CEBPB/FGFBP1/IL6/IGFBP5/KLF9/NLRC3/SULF1/HES5/LGR5/ZFP36L1/NR4A1/BMP2	33
1627	P1+P7_30ppm_vs_Occluded_control	GO:0010922	positive regulation of phosphatase activity	7/736	33/18653	0.000251927	0.00329871	0.00250828	PTPRC/PLEK/CD300A/PPP1R15A/PDGFRB/JAK2/BMP2	7
1638	P1+P7_30ppm_vs_Occluded_control	GO:0072109	glomerular mesangium development	5/736	16/18653	0.000286645	0.00366225	0.00278471	CD34/PDGFD/IL6R/BMP7/PDGFRB	5
1639	P1+P7_30ppm_vs_Occluded_control	GO:1905153	regulation of membrane invagination	5/736	16/18653	0.000286645	0.00366225	0.00278471	NCKAP1L/F2RL1/CD300A/SYT11/C3	5
1648	P1+P7_30ppm_vs_Occluded_control	GO:0051216	cartilage development	18/736	184/18653	0.000369361	0.00460656	0.00350275	SOX9/CHI3L1/COL11A1/COL11A2/MGP/MDK/HIF1A/WNT5A/BARX2/BMP7/PITX1/ROR2/SNORC/SULF1/HES5/TGFBR2/ITGB8/BMP2	18
1651	P1+P7_30ppm_vs_Occluded_control	GO:0051090	regulation of DNA-binding ATRAnscription factor activity	33/736	444/18653	0.000392302	0.00485513	0.00369175	CYP1B1/PTGIS/IL5/PRKCB/PLPP3/HCK/ARRB2/HCLS1/ITGB2/NFAM1/CX3CR1/AR/CLU/FLOT2/JUN/CDKN2A/ADORA3/PRKCQ/SYK/WNT5A/BMP7/SIK1/ZC3H12A/MALT1/JAK2/IL6/UBC/NLRC3/TRIM52/CSF3/BTK/ID3/TRIM22	33
1656	P1+P7_30ppm_vs_Occluded_control	GO:0051712	positive regulation of killing of cells of other organism	4/736	10/18653	0.000417322	0.00507207	0.00385671	PRF1/SYK/F2RL1/CLEC7A	4
1659	P1+P7_30ppm_vs_Occluded_control	GO:0009612	response to mechanical stimulus	19/736	202/18653	0.000421955	0.00511526	0.00388955	TLR8/TNC/DCN/SERPINE2/SOX9/TLR7/CHI3L1/JUN/COL11A1/MDK/FYN/PTN/TRPA1/CXCL12/TLR5/PIEZO2/FADD/AQP1/TGFBR2	19
1661	P1+P7_30ppm_vs_Occluded_control	GO:0003156	regulation of animal organ formation	6/736	26/18653	0.000432486	0.00517672	0.00393629	AR/WNT5A/BMP7/SULF1/ROBO2/BMP2	6
1662	P1+P7_30ppm_vs_Occluded_control	GO:0010464	regulation of mesenchymal cell proliferation	6/736	26/18653	0.000432486	0.00517672	0.00393629	SOX9/TBX1/PTN/WNT5A/CHRD/TGFBR2	6
1665	P1+P7_30ppm_vs_Occluded_control	GO:0003176	aortic valve development	7/736	36/18653	0.000444175	0.00528992	0.00402236	TNFRSF1B/SOX9/SLIT3/TIE1/ELN/ROBO2/BMP2	7
1666	P1+P7_30ppm_vs_Occluded_control	GO:0045730	respiratory burst	7/736	36/18653	0.000444175	0.00528992	0.00402236	SLAMF8/HCK/CYBB/RAC2/CD52/NCF4/CLEC7A	7
1669	P1+P7_30ppm_vs_Occluded_control	GO:0002448	mast cell mediated immunity	8/736	47/18653	0.000454385	0.00537104	0.00408404	LYN/SERPINB9/CD84/RAC2/SYK/CD300A/IL4R/BTK	8
1674	P1+P7_30ppm_vs_Occluded_control	GO:0045428	regulation of nitric oxide biosynthetic process	9/736	59/18653	0.000473108	0.00552348	0.00419995	PTGIS/CD34/ITGB2/CX3CR1/PTGS2/CLU/CLEC7A/ZC3H12A/JAK2	9
1676	P1+P7_30ppm_vs_Occluded_control	GO:0002523	leukocyte migration involved in inflammatory response	5/736	18/18653	0.000526521	0.00605932	0.0046074	SLAMF8/ITGB2/MDK/PTN/SELE	5
1687	P1+P7_30ppm_vs_Occluded_control	GO:0007015	actin filament organization	32/736	434/18653	0.000547866	0.00619782	0.00471271	CCL21/HCK/PLEK/FCHSD2/CORO1A/HCLS1/MYOC/RND3/MYO1F/WIPF1/RAC2/HIP1/MET/PIK3R1/COTL1/NCKAP1L/CXCL12/GPR65/FSCN2/ADD3/F2RL1/PREX1/MYO1G/JAK2/ELN/RHOH/GAS2L1/PLEKHH2/LCP1/CSF3/TMSB15B/DIAPH1	32
1690	P1+P7_30ppm_vs_Occluded_control	GO:0006898	receptor-mediated endocytosis	26/736	326/18653	0.000561102	0.00629979	0.00479025	CCL21/IGLV2-11/LILRB4/FCER1G/FCHSD2/ARRB2/STAB1/ITGB2/CLU/CXCL8/CEACAM1/HIP1/ITGAM/B2M/IGHV3-33/SYK/HPCA/RAMP3/SIGLEC1/TFR2/MASP1/SYT11/CD14/SELE/TGFBR2/C3	26
1691	P1+P7_30ppm_vs_Occluded_control	GO:0031214	biomineral tissue development	16/736	159/18653	0.000562885	0.00629979	0.00479025	OMD/SOX9/IBSP/TBX1/FAM20A/MGP/PTN/HIF1A/CEBPB/CCR1/BMP7/ROR2/ISG15/ITGB6/SRGN/BMP2	16
1692	P1+P7_30ppm_vs_Occluded_control	GO:0001503	ossification	30/736	398/18653	0.000563994	0.00629979	0.00479025	OMD/RASSF2/MYOC/TNC/CHRDL1/SOX9/IBSP/NPR2/IL6R/COL11A1/MGP/MDK/PTN/HIF1A/WNT5A/CEBPB/CCR1/BMP7/CHRD/GDF10/IL6/IGFBP5/ROR2/IL6ST/ISG15/ID3/SRGN/TOB1/CLEC5A/BMP2	30
1694	P1+P7_30ppm_vs_Occluded_control	GO:0048771	tissue remodeling	17/736	175/18653	0.000576432	0.00641382	0.00487695	TNFRSF11B/RASSF2/IL15/CCR2/CST3/CEACAM1/RAC2/TIE1/MDK/SYK/PTN/HIF1A/CSF1R/CSPG4/IL6/IGFBP5/ELF3	17
1701	P1+P7_30ppm_vs_Occluded_control	GO:0046598	positive regulation of viral entry into host cell	4/736	11/18653	0.000635364	0.00689159	0.00524024	HLA-DRB1/CD74/CD4/TMPRSS4	4
1704	P1+P7_30ppm_vs_Occluded_control	GO:0075294	positive regulation by symbiont of entry into host	4/736	11/18653	0.000635364	0.00689159	0.00524024	HLA-DRB1/CD74/CD4/TMPRSS4	4
1706	P1+P7_30ppm_vs_Occluded_control	GO:0110148	biomineralization	16/736	161/18653	0.000645757	0.00698833	0.0053138	OMD/SOX9/IBSP/TBX1/FAM20A/MGP/PTN/HIF1A/CEBPB/CCR1/BMP7/ROR2/ISG15/ITGB6/SRGN/BMP2	16
1709	P1+P7_30ppm_vs_Occluded_control	GO:0002347	response to tumor cell	6/736	28/18653	0.000661688	0.00709593	0.00539562	HLA-DRB1/PRF1/CEACAM1/LAPTM5/CD226/FBXO38	6
1717	P1+P7_30ppm_vs_Occluded_control	GO:0045926	negative regulation of growth	21/736	244/18653	0.000704278	0.00743492	0.00565338	MT2A/NTN1/SERPINE2/SLIT3/MT1G/TMPRSS4/SEMA3D/CDKN2A/PLAC8/HIF1A/TNR/WNT5A/STK4/INHBA/MINAR1/IGFBP5/ALOX15B/IP6K2/SCGB3A1/TGFBR2/CDKN1A	21
1719	P1+P7_30ppm_vs_Occluded_control	GO:0007584	response to nutrient	16/736	163/18653	0.000738836	0.00776515	0.00590448	TNFRSF11B/LIPG/CD4/TNC/CYBB/IL15/FOLR2/PTN/CDKN2B/KYNU/BMP7/VCAM1/GNAI2/NQO1/TGFBR2/HMGCS1	16
1722	P1+P7_30ppm_vs_Occluded_control	GO:0032956	regulation of actin cytoskeleton organization	27/736	352/18653	0.000804154	0.0083494	0.00634873	CCL21/HCK/PLEK/FCHSD2/CORO1A/HCLS1/MYOC/RND3/RAC2/MET/MDK/PIK3R1/COTL1/NCKAP1L/CXCL12/GPR65/CSF1R/ARHGDIB/ADD3/F2RL1/PREX1/PDGFRB/ELN/RHOH/PLEKHH2/CSF3/TMSB15B	27
1724	P1+P7_30ppm_vs_Occluded_control	GO:0043304	regulation of mast cell degranulation	6/736	29/18653	0.000806756	0.0083494	0.00634873	LYN/CD84/RAC2/SYK/CD300A/IL4R	6
1725	P1+P7_30ppm_vs_Occluded_control	GO:0050690	regulation of defense response to virus by virus	6/736	29/18653	0.000806756	0.0083494	0.00634873	HCK/CD4/DOCK2/B2M/FYN/CD247	6
1730	P1+P7_30ppm_vs_Occluded_control	GO:0042742	defense response to bacterium	26/736	336/18653	0.000877264	0.0090005	0.00684382	IRF8/SLAMF8/MPEG1/LYZ/CD4/FCER1G/STAB1/HLA-E/IL6R/GNLY/IGHV3-33/SPN/PLAC8/SYK/TLR5/H2BC8/TRBC1/CEBPB/F2RL1/TNFSF8/IL6/AQP1/SELP/SYT11/ISG15/IL27RA	26
1731	P1+P7_30ppm_vs_Occluded_control	GO:0010975	regulation of neuron projection development	31/736	428/18653	0.00089005	0.00907623	0.0069014	LYN/NTN1/NEGR1/SEMA3D/LRRC4C/STMN2/PTPRG/B2M/MDK/FYN/PTN/CXCL12/TNR/ZNF365/PTPRO/WNT5A/PREX1/METRN/BMP7/RET/ENC1/NTNG1/MINAR1/LRRK2/ROR2/ROBO2/FBXO38/CAMK1/PPFIA2/GDI1/RAPGEF1	31
1740	P1+P7_30ppm_vs_Occluded_control	GO:0060601	lateral sprouting from an epithelium	4/736	12/18653	0.000923399	0.00925351	0.00703621	AR/WNT5A/BMP7/SULF1	4
1741	P1+P7_30ppm_vs_Occluded_control	GO:0070278	exATRAcellular matrix constituent secretion	4/736	12/18653	0.000923399	0.00925351	0.00703621	TNFRSF1B/ADTRP/BMP2/RIC1	4
1742	P1+P7_30ppm_vs_Occluded_control	GO:0008360	regulation of cell shape	15/736	151/18653	0.000945549	0.00945549	0.00718979	HCK/CORO1A/RND3/ITGB2/RAC2/LST1/FYN/FGD5/PTN/CSF1R/FGD2/RHOH/FMNL1/DIAPH1/SYNE3	15
1743	P1+P7_30ppm_vs_Occluded_control	GO:0033006	regulation of mast cell activation involved in immune response	6/736	30/18653	0.000975176	0.00967015	0.00735301	LYN/CD84/RAC2/SYK/CD300A/IL4R	6
1751	P1+P7_30ppm_vs_Occluded_control	GO:0044409	entry into host	15/736	152/18653	0.00101181	0.00992955	0.00755025	HLA-DRB1/CD74/CIITA/CD4/CD86/CCR5/TMPRSS4/CXCL8/SELPLG/MET/SLAMF1/SIGLEC1/ITGB6/CLEC5A/TRIM22	15
1753	P1+P7_30ppm_vs_Occluded_control	GO:0009620	response to fungus	8/736	53/18653	0.0010404	0.010168	0.00773157	SCIMP/GNLY/SYK/COTL1/FAM3A/CLEC7A/MALT1/BTK	8
1756	P1+P7_30ppm_vs_Occluded_control	GO:0030193	regulation of blood coagulation	9/736	66/18653	0.00109083	0.0105953	0.00805649	SERPING1/CD34/SERPINE2/CEACAM1/PRKG1/F2RL1/ST3GAL4/THBD/ADTRP	9
1760	P1+P7_30ppm_vs_Occluded_control	GO:0002418	immune response to tumor cell	5/736	21/18653	0.00113345	0.0107716	0.00819057	HLA-DRB1/PRF1/CEACAM1/CD226/FBXO38	5
1761	P1+P7_30ppm_vs_Occluded_control	GO:0032516	positive regulation of phosphoprotein phosphatase activity	5/736	21/18653	0.00113345	0.0107716	0.00819057	PTPRC/CD300A/PPP1R15A/PDGFRB/JAK2	5
1767	P1+P7_30ppm_vs_Occluded_control	GO:0034446	subsATRAte adhesion-dependent cell spreading	12/736	108/18653	0.00113398	0.0107716	0.00819057	PARVG/FBLN1/MYOC/MDK/PIK3R1/FZD7/PREX1/MELTF/NTNG1/FERMT3/DOCK1/MERTK	12
1774	P1+P7_30ppm_vs_Occluded_control	GO:0051924	regulation of calcium ion ATRAnsport	20/736	238/18653	0.00125121	0.0117208	0.00891227	LYN/CLIC2/CD4/CORO1A/ARRB2/CXCL9/CD84/IL16/FYN/CXCL12/CCR1/HPCA/PDGFRB/PLP1/RAMP3/STAC2/GNAI2/HRC/HOMER1/DIAPH1	20
1775	P1+P7_30ppm_vs_Occluded_control	GO:0098742	cell-cell adhesion via plasma-membrane adhesion molecules	22/736	273/18653	0.00126666	0.0118421	0.00900452	ITGAL/PCDH10/ITGB2/JAML/SELL/CD84/LRRC4C/CLDN17/CEACAM1/ITGAM/CDH5/RET/VCAM1/NTNG1/TENM2/CLDN10/SELP/ROBO2/SELE/TGFBR2/PECAM1/BMP2	22
1776	P1+P7_30ppm_vs_Occluded_control	GO:0110149	regulation of biomineralization	11/736	95/18653	0.00128334	0.0119744	0.00910515	OMD/SOX9/MGP/PTN/HIF1A/CEBPB/CCR1/BMP7/ISG15/SRGN/BMP2	11
1783	P1+P7_30ppm_vs_Occluded_control	GO:0071559	response to ATRAnsforming growth factor beta	21/736	257/18653	0.00136113	0.0125277	0.00952584	PEG10/ARRB2/PDGFD/LTBP1/CX3CR1/SOX9/JUN/FYN/TGFBR3/CDH5/CDKN2B/WNT5A/CIDEA/GDF10/UBC/MXRA5/IL17RD/ITGB6/TGFBR2/ZFP36L1/ITGB8	21
1785	P1+P7_30ppm_vs_Occluded_control	GO:0050974	detection of mechanical stimulus involved in sensory perception	6/736	32/18653	0.0013918	0.0127358	0.00968409	SERPINE2/COL11A1/FYN/TRPA1/CXCL12/PIEZO2	6
1790	P1+P7_30ppm_vs_Occluded_control	GO:0030278	regulation of ossification	12/736	111/18653	0.00144093	0.0130751	0.00994209	OMD/SOX9/MGP/MDK/PTN/HIF1A/WNT5A/CCR1/BMP7/ISG15/SRGN/BMP2	12
1793	P1+P7_30ppm_vs_Occluded_control	GO:0051047	positive regulation of secretion	23/736	295/18653	0.00153859	0.0138663	0.0105436	HLA-DRB1/C1QTNF12/ITGB2/ITGAM/SYK/HIF1A/RAB8B/CXCL12/VSNL1/INHBA/F2RL1/GAL/IL4R/GNAI2/JAK2/TFR2/KCNN4/RAB3A/AQP1/HCAR2/PCK2/CAMK2N1/BMP2	23
1794	P1+P7_30ppm_vs_Occluded_control	GO:0045667	regulation of osteoblast differentiation	13/736	127/18653	0.00153874	0.0138663	0.0105436	RASSF2/SOX9/IL6R/CEBPB/BMP7/CHRD/GDF10/IL6/IGFBP5/IL6ST/ID3/TOB1/BMP2	13
1795	P1+P7_30ppm_vs_Occluded_control	GO:0150076	neuroinflammatory response	7/736	44/18653	0.0015516	0.0139556	0.0106116	PTPRC/TNFRSF1B/PTGS2/MMP3/IL6/LRRK2/SYT11	7
1797	P1+P7_30ppm_vs_Occluded_control	GO:0001894	tissue homeostasis	21/736	260/18653	0.00157142	0.0140804	0.0107065	TNFRSF11B/LYZ/ZG16B/CD34/CORO1A/SOX9/STK39/LAMA2/RAC2/B2M/SYK/CDH5/CSF1R/ABCA4/IL6/HOMER1/HOXA13/JAM2/ITGB6/SLC39A8/PECAM1	21
1803	P1+P7_30ppm_vs_Occluded_control	GO:0051048	negative regulation of secretion	15/736	160/18653	0.00169709	0.0150359	0.0114331	CD74/TNFRSF1B/IL11/CCR2/STK39/CD84/CEACAM1/WNK4/VSNL1/INHBA/CD300A/GNAI2/RAP1B/SYT11/ADTRP	15
1805	P1+P7_30ppm_vs_Occluded_control	GO:0043254	regulation of protein-containing complex assembly	31/736	446/18653	0.00171329	0.0151229	0.0114992	CCL21/IL5/HCK/PLEK/FCHSD2/CORO1A/HCLS1/SOX9/CLU/ICE1/STMN2/MET/MMP3/SYK/MMP1/COTL1/NCKAP1L/CDH5/ADD3/PREX1/BMF/CLEC7A/TMC8/ELN/RAP1B/RAB3A/SELP/NLRC3/LCP1/CSF3/TMSB15B	31
1808	P1+P7_30ppm_vs_Occluded_control	GO:0090715	immunological memory formation process	4/736	14/18653	0.00175318	0.0152699	0.0116109	HLA-DRB1/HLA-DRA/FGL2/IL12RB1	4
1811	P1+P7_30ppm_vs_Occluded_control	GO:0060143	positive regulation of syncytium formation by plasma membrane fusion	5/736	23/18653	0.00175571	0.0152699	0.0116109	CD53/CXCL9/IL4R/CAMK1/SCGB3A1	5
1812	P1+P7_30ppm_vs_Occluded_control	GO:0060571	morphogenesis of an epithelial fold	5/736	23/18653	0.00175571	0.0152699	0.0116109	AR/HIF1A/WNT5A/BMP7/SULF1	5
1813	P1+P7_30ppm_vs_Occluded_control	GO:0098743	cell aggregation	5/736	23/18653	0.00175571	0.0152699	0.0116109	SOX9/COL11A1/MGP/BARX2/ROR2	5
1815	P1+P7_30ppm_vs_Occluded_control	GO:0050818	regulation of coagulation	9/736	71/18653	0.00184339	0.0159738	0.0121462	SERPING1/CD34/SERPINE2/CEACAM1/PRKG1/F2RL1/ST3GAL4/THBD/ADTRP	9
1821	P1+P7_30ppm_vs_Occluded_control	GO:0071496	cellular response to external stimulus	23/736	301/18653	0.00199641	0.0171121	0.0130117	PTPRC/LYN/TLR8/TNC/ATF3/SOX9/TLR7/IL15/JUN/FOLR2/PTN/TLR5/CDKN2B/VCAM1/SIK1/ZC3H12A/PIEZO2/FADD/LRRK2/AQP1/GAS2L1/MAP1LC3C/CDKN1A	23
1823	P1+P7_30ppm_vs_Occluded_control	GO:0043303	mast cell degranulation	7/736	46/18653	0.00202461	0.0172913	0.013148	LYN/CD84/RAC2/SYK/CD300A/IL4R/BTK	7
1824	P1+P7_30ppm_vs_Occluded_control	GO:0062014	negative regulation of small molecule metabolic process	11/736	101/18653	0.00211213	0.0179739	0.0136671	PLEK/C1QTNF12/CBFA2T3/SOX9/CEACAM1/INSIG1/HPCA/FAM3A/SIK1/PID1/BMP2	11
1827	P1+P7_30ppm_vs_Occluded_control	GO:0040013	negative regulation of locomotion	27/736	377/18653	0.00218057	0.01849	0.0140594	CCL21/CYP1B1/CD74/SLAMF8/FBLN1/DCN/CX3CR1/SEMA3D/PTPRG/TIE1/ADORA3/PTN/CXCL12/PRKG1/ARHGDIB/PTPRO/WNT5A/CD300A/DACH1/CHRD/IGFBP5/PODN/ALOX15B/SULF1/ROBO2/ADTRP/IL27RA	27
1829	P1+P7_30ppm_vs_Occluded_control	GO:0034644	cellular response to UV	10/736	87/18653	0.00222123	0.0187676	0.0142705	MFAP4/PIK3R1/MMP3/MMP1/PTN/BMF/POLK/CERS1/AQP1/CDKN1A	10
1830	P1+P7_30ppm_vs_Occluded_control	GO:0003151	outflow ATRAct morphogenesis	9/736	73/18653	0.00224127	0.0189032	0.0143737	TBX1/TGFBR3/HIF1A/WNT5A/BMP7/NPY1R/ELN/ROBO2/TGFBR2	9
1832	P1+P7_30ppm_vs_Occluded_control	GO:0002279	mast cell activation involved in immune response	7/736	47/18653	0.0022994	0.019231	0.0146229	LYN/CD84/RAC2/SYK/CD300A/IL4R/BTK	7
1840	P1+P7_30ppm_vs_Occluded_control	GO:0045165	cell fate commitment	20/736	251/18653	0.00235345	0.0194683	0.0148034	SLAMF8/MIAT/SOX9/AR/TBX1/IL6R/LY9/SPN/MNX1/FZD7/WNT5A/ZNF521/IL12RB1/PITX1/BATF/IL6/ROR2/HOXA13/HES5/BMP2	20
1841	P1+P7_30ppm_vs_Occluded_control	GO:0071560	cellular response to ATRAnsforming growth factor beta stimulus	20/736	251/18653	0.00235345	0.0194683	0.0148034	PEG10/ARRB2/PDGFD/LTBP1/CX3CR1/SOX9/JUN/FYN/TGFBR3/CDH5/CDKN2B/WNT5A/CIDEA/GDF10/UBC/IL17RD/ITGB6/TGFBR2/ZFP36L1/ITGB8	20
1844	P1+P7_30ppm_vs_Occluded_control	GO:0071695	anatomical structure maturation	18/736	217/18653	0.0024692	0.0202516	0.015399	CCL21/MYOC/CX3CR1/NPR2/IL15/HIF1A/CDH5/WNT5A/RET/GAL/C1QL1/CLEC7A/LRRK2/HES5/BTK/CDKN1A/C3/BMP2	18
1845	P1+P7_30ppm_vs_Occluded_control	GO:0032526	response to retinoic acid	11/736	103/18653	0.0024695	0.0202516	0.015399	LYN/TNC/SOX9/TBX1/TIE1/FZD7/WNT5A/IGFBP7/RET/PDGFRB/AQP1	11
1848	P1+P7_30ppm_vs_Occluded_control	GO:0031346	positive regulation of cell projection organization	25/736	344/18653	0.00257364	0.0208433	0.0158489	CCL21/LYN/NTN1/NEGR1/STMN2/RAC2/MDK/PIK3R1/FYN/PTN/RAB8B/CXCL12/WNT5A/F2RL1/METRN/BMP7/RET/ENC1/TENM2/ROR2/ROBO2/FBXO38/CAMK1/GDI1/RAPGEF1	25
1852	P1+P7_30ppm_vs_Occluded_control	GO:0008211	glucocorticoid metabolic process	5/736	25/18653	0.00259719	0.0208433	0.0158489	HSD11B1/CYP21A2/GAL/HSD11B2/BMP2	5
1853	P1+P7_30ppm_vs_Occluded_control	GO:0031579	membrane raft organization	5/736	25/18653	0.00259719	0.0208433	0.0158489	PTPRC/CD2/FLOT2/FA2H/DOCK2	5
1854	P1+P7_30ppm_vs_Occluded_control	GO:0033622	integrin activation	5/736	25/18653	0.00259719	0.0208433	0.0158489	PLEK/CXCL12/RAP1B/SELP/FERMT3	5
1859	P1+P7_30ppm_vs_Occluded_control	GO:0060688	regulation of morphogenesis of a branching structure	7/736	48/18653	0.00260207	0.0208433	0.0158489	SOX9/AR/MDK/WNT5A/BMP7/LRRK2/SULF1	7
1860	P1+P7_30ppm_vs_Occluded_control	GO:0001676	long-chain fatty acid metabolic process	12/736	119/18653	0.00260761	0.0208433	0.0158489	CYP1B1/PTGIS/PTGS2/AWAT1/ELOVL6/PLP1/ACOT1/FADS2/ALOX15B/CPT2/ADTRP/PTGS1	12
1861	P1+P7_30ppm_vs_Occluded_control	GO:0006911	phagocytosis, engulfment	12/736	119/18653	0.00260761	0.0208433	0.0158489	ITGB2/RAC2/ITGAM/IGHV3-33/NCKAP1L/TRBC1/F2RL1/CD300A/BIN2/RHOH/DOCK1/C3	12
1865	P1+P7_30ppm_vs_Occluded_control	GO:0042303	molting cycle	11/736	104/18653	0.00266569	0.0211294	0.0160664	SOX9/KRT14/FA2H/WNT5A/INHBA/GAL/HOXC13/IGFBP5/GORAB/LGR5/SOX21	11
1866	P1+P7_30ppm_vs_Occluded_control	GO:0042633	hair cycle	11/736	104/18653	0.00266569	0.0211294	0.0160664	SOX9/KRT14/FA2H/WNT5A/INHBA/GAL/HOXC13/IGFBP5/GORAB/LGR5/SOX21	11
1869	P1+P7_30ppm_vs_Occluded_control	GO:0010324	membrane invagination	13/736	136/18653	0.00283634	0.0223698	0.0170096	ITGB2/RAC2/ITGAM/IGHV3-33/NCKAP1L/TRBC1/F2RL1/CD300A/BIN2/SYT11/RHOH/DOCK1/C3	13
1878	P1+P7_30ppm_vs_Occluded_control	GO:1990845	adaptive thermogenesis	14/736	153/18653	0.00298301	0.0231457	0.0175996	PM20D1/ALDH1A1/IL15/CCR2/ELOVL6/PLAC8/SYK/KSR2/CEBPB/CIDEA/IL4R/JAK2/PLCL2/CPT2	14
1881	P1+P7_30ppm_vs_Occluded_control	GO:0071800	podosome assembly	4/736	16/18653	0.00299332	0.0231457	0.0175996	IL5/HCK/BIN2/LCP1	4
1882	P1+P7_30ppm_vs_Occluded_control	GO:0000302	response to reactive oxygen species	18/736	221/18653	0.00300635	0.0232086	0.0176474	CYP1B1/PDGFD/JUN/MET/MMP3/FYN/TRPA1/HIF1A/BMP7/PDGFRB/FBLN5/IL6/LRRK2/AQP1/NQO1/BTK/ERCC6L2/GCH1	18
1883	P1+P7_30ppm_vs_Occluded_control	GO:0051222	positive regulation of protein ATRAnsport	23/736	311/18653	0.00301664	0.0232502	0.017679	HLA-DRB1/GZMB/HCLS1/C1QTNF12/ITGB2/ICE1/RAC2/ITGAM/PIK3R1/FYN/HIF1A/VSNL1/F2RL1/HPCA/ABLIM3/ZC3H12A/JAK2/KCNN4/HCAR2/PPP3CC/CAMK1/PCK2/CAMK2N1	23
1890	P1+P7_30ppm_vs_Occluded_control	GO:0043087	regulation of GTPase activity	32/736	484/18653	0.00317206	0.024173	0.0183807	CCL21/RGS18/RASGRP2/ARRB2/ALDH1A1/PREX2/JUN/DOCK2/ARHGAP30/MET/FGD5/NCKAP1L/GPR65/PRKG1/ARHGDIB/FGD2/RGS17/WNT5A/F2RL1/PREX1/TAGAP/STARD8/AGAP5/TBC1D10C/LRRK2/CCL1/RHOH/ARHGAP45/DOCK1/GDI1/RAPGEF1/RIC1	32
1892	P1+P7_30ppm_vs_Occluded_control	GO:0051961	negative regulation of nervous system development	13/736	138/18653	0.00322111	0.0244289	0.0185753	NTN1/ELAPOR2/SEMA3D/B2M/PTN/TNR/WNT5A/BMP7/IL6/DICER1/ROBO2/HES5/GDI1	13
1894	P1+P7_30ppm_vs_Occluded_control	GO:0061844	antimicrobial humoral immune response mediated by antimicrobial peptide	9/736	77/18653	0.00324059	0.0245374	0.0186578	CXCL3/CXCL9/GNLY/CXCL8/CXCL5/H2BC8/FAM3A/CXCL2/CXCL1	9
1897	P1+P7_30ppm_vs_Occluded_control	GO:0007411	axon guidance	21/736	277/18653	0.00335955	0.0252798	0.0192223	NTN1/LAMC2/SLIT3/SEMA3D/LAMA2/RAC2/PIK3R1/PRKCQ/FYN/CXCL12/CSF1R/TNR/PTPRO/WNT5A/BMP7/RET/GRB7/RHOH/ROBO2/LGR6/GFRA1	21
1898	P1+P7_30ppm_vs_Occluded_control	GO:0032970	regulation of actin filament-based process	27/736	389/18653	0.00336264	0.0252798	0.0192223	CCL21/HCK/PLEK/FCHSD2/CORO1A/HCLS1/MYOC/RND3/RAC2/MET/MDK/PIK3R1/COTL1/NCKAP1L/CXCL12/GPR65/CSF1R/ARHGDIB/ADD3/F2RL1/PREX1/PDGFRB/ELN/RHOH/PLEKHH2/CSF3/TMSB15B	27
1899	P1+P7_30ppm_vs_Occluded_control	GO:0032535	regulation of cellular component size	26/736	370/18653	0.00336531	0.0252798	0.0192223	CCL21/HCK/NTN1/PLEK/FCHSD2/CORO1A/HCLS1/SEMA3D/OLFM1/COTL1/NCKAP1L/CXCL12/TNR/WNT5A/ADD3/F2RL1/PREX1/PPP1R15A/RET/ELN/KCNN4/AQP1/PLEKHH2/CSF3/TMSB15B/GDI1	26
1902	P1+P7_30ppm_vs_Occluded_control	GO:0051271	negative regulation of cellular component movement	25/736	352/18653	0.00347756	0.0259994	0.0197695	CCL21/CYP1B1/CD74/SLAMF8/FBLN1/DCN/CX3CR1/PTPRG/TIE1/ADORA3/PTN/TGFBR3/CXCL12/PRKG1/ARHGDIB/PTPRO/CD300A/DACH1/CHRD/IGFBP5/PODN/ALOX15B/SULF1/ADTRP/IL27RA	25
1904	P1+P7_30ppm_vs_Occluded_control	GO:0001570	vasculogenesis	9/736	78/18653	0.00353821	0.0263696	0.020051	CD34/CEACAM1/TIE1/TGFBR3/PDGFRB/HOXA13/TGFBR2/ZFP36L1/ITGB8	9
1906	P1+P7_30ppm_vs_Occluded_control	GO:0071300	cellular response to retinoic acid	8/736	64/18653	0.00355598	0.0263808	0.0200595	LYN/TNC/SOX9/TBX1/FZD7/WNT5A/RET/AQP1	8
1908	P1+P7_30ppm_vs_Occluded_control	GO:0031099	regeneration	16/736	190/18653	0.00360774	0.0267168	0.0203149	TNC/FLT3/MDK/PTN/TGFBR3/CXCL12/FZD7/TNR/CEBPB/CPQ/JAK2/IL6/LCP1/TGFBR2/CDKN1A/LGR6	16
1911	P1+P7_30ppm_vs_Occluded_control	GO:0046887	positive regulation of hormone secretion	12/736	124/18653	0.00366412	0.0270108	0.0205385	HLA-DRB1/C1QTNF12/HIF1A/RAB8B/VSNL1/INHBA/GAL/JAK2/TFR2/HCAR2/PCK2/CAMK2N1	12
1912	P1+P7_30ppm_vs_Occluded_control	GO:0006636	unsaturated fatty acid biosynthetic process	7/736	51/18653	0.00369558	0.0271746	0.0206631	CD74/PTGIS/PTGS2/ELOVL6/FADS2/ALOX15B/PTGS1	7
1915	P1+P7_30ppm_vs_Occluded_control	GO:0002837	regulation of immune response to tumor cell	4/736	17/18653	0.00379343	0.0276628	0.0210343	HLA-DRB1/CEACAM1/CD226/FBXO38	4
1921	P1+P7_30ppm_vs_Occluded_control	GO:0032963	collagen metabolic process	11/736	109/18653	0.00384374	0.027901	0.0212154	MFAP4/MMP27/CIITA/ARRB2/CST3/MMP3/MMP1/HIF1A/PDGFRB/TMPRSS6/IL6	11
1923	P1+P7_30ppm_vs_Occluded_control	GO:0048145	regulation of fibroblast proliferation	9/736	79/18653	0.00385685	0.0279106	0.0212227	CD74/PDGFD/WNT5A/CD300A/DACH1/PDGFRB/AQP1/NLRC3/CDKN1A	9
1924	P1+P7_30ppm_vs_Occluded_control	GO:0050678	regulation of epithelial cell proliferation	26/736	374/18653	0.00387898	0.028028	0.021312	PPP1R16B/JAML/ZFP36/SOX9/AR/TBX1/CEACAM1/TIE1/B2M/MDK/AGTR1/PTN/TGFBR3/HIF1A/CXCL12/FZD7/CDKN2B/WNT5A/FGFBP1/KLF9/NLRC3/SULF1/HES5/ZFP36L1/NR4A1/BMP2	26
1925	P1+P7_30ppm_vs_Occluded_control	GO:0034614	cellular response to reactive oxygen species	14/736	158/18653	0.00399032	0.0287449	0.0218571	CYP1B1/PDGFD/JUN/MET/MMP3/BMP7/FBLN5/IL6/LRRK2/AQP1/NQO1/BTK/ERCC6L2/GCH1	14
1926	P1+P7_30ppm_vs_Occluded_control	GO:0048660	regulation of smooth muscle cell proliferation	14/736	158/18653	0.00399032	0.0287449	0.0218571	PDGFD/IL15/JUN/IL6R/PRKG1/PDGFRB/GNAI2/JAK2/IL6/IGFBP5/ELN/HES5/TGFBR2/CDKN1A	14
1927	P1+P7_30ppm_vs_Occluded_control	GO:0043434	response to peptide hormone	29/736	433/18653	0.00403743	0.0290401	0.0220816	LYN/PRKCB/SOCS3/C1QTNF12/CYBB/HHEX/CEACAM1/PIK3R1/PRKCQ/FYN/AGTR1/TGFBR3/RAB8B/CXCL12/INSIG1/BMP7/GAL/HSD11B2/GNAI2/VPS13C/JAK2/IGFBP5/RAP1B/PID1/PCK2/LPIN3/ZFP36L1/NR4A1/ADCY4	29
1930	P1+P7_30ppm_vs_Occluded_control	GO:0009991	response to exATRAcellular stimulus	31/736	473/18653	0.00414614	0.0296869	0.0225734	PTPRC/LYN/TNFRSF11B/RASGRP4/LIPG/CD4/TNC/ZFP36/ATF3/CYBB/IL15/JUN/FOLR2/PTN/CDKN2B/KYNU/BMP7/HSD11B2/VCAM1/GNAI2/SIK1/SLC25A25/ZC3H12A/LRRK2/GAS2L1/NQO1/TGFBR2/PCK2/HMGCS1/MAP1LC3C/CDKN1A	31
1931	P1+P7_30ppm_vs_Occluded_control	GO:0001942	hair follicle development	9/736	80/18653	0.00419752	0.0299642	0.0227843	SOX9/WNT5A/INHBA/GAL/HOXC13/IGFBP5/GORAB/LGR5/SOX21	9
1932	P1+P7_30ppm_vs_Occluded_control	GO:0048144	fibroblast proliferation	9/736	80/18653	0.00419752	0.0299642	0.0227843	CD74/PDGFD/WNT5A/CD300A/DACH1/PDGFRB/AQP1/NLRC3/CDKN1A	9
1935	P1+P7_30ppm_vs_Occluded_control	GO:0048839	inner ear development	15/736	176/18653	0.00424383	0.0301134	0.0228977	NTN1/OTX1/SOX9/TBX1/FREM2/COL11A1/INSIG1/WNT5A/HPCA/PDGFRB/ROR2/HOXA13/HES5/LGR5/BMP2	15
1937	P1+P7_30ppm_vs_Occluded_control	GO:0001885	endothelial cell development	8/736	66/18653	0.00430811	0.0304329	0.0231406	PPP1R16B/MET/CDH5/F2RL1/RAP1B/HOXA13/PECAM1/RAPGEF1	8
1939	P1+P7_30ppm_vs_Occluded_control	GO:0045600	positive regulation of fat cell differentiation	8/736	66/18653	0.00430811	0.0304329	0.0231406	ZFP36/PTGS2/STK4/CEBPB/BMP7/ZC3H12A/ZFP36L1/BMP2	8
1942	P1+P7_30ppm_vs_Occluded_control	GO:0140058	neuron projection arborization	5/736	28/18653	0.00435784	0.0306471	0.0233035	PTN/ZNF365/WNT5A/NTNG1/LRRK2	5
1943	P1+P7_30ppm_vs_Occluded_control	GO:0033157	regulation of inATRAcellular protein ATRAnsport	19/736	247/18653	0.00438632	0.0308017	0.0234211	GZMB/HCLS1/ITGB2/ICE1/RAC2/ITGAM/PIK3R1/FYN/INSIG1/HPCA/ABLIM3/ZC3H12A/JAK2/LRRK2/LCP1/PPP3CC/CAMK1/GDI1/YOD1	19
1944	P1+P7_30ppm_vs_Occluded_control	GO:0048659	smooth muscle cell proliferation	14/736	160/18653	0.00446372	0.0312526	0.0237639	PDGFD/IL15/JUN/IL6R/PRKG1/PDGFRB/GNAI2/JAK2/IL6/IGFBP5/ELN/HES5/TGFBR2/CDKN1A	14
1950	P1+P7_30ppm_vs_Occluded_control	GO:0048010	vascular endothelial growth factor receptor signaling pathway	10/736	96/18653	0.0045683	0.0317039	0.024107	PRKCB/CYBB/HHEX/PIK3R1/FYN/NCKAP1L/HIF1A/NCF4/SULF1/DOCK1	10
1952	P1+P7_30ppm_vs_Occluded_control	GO:0106106	cold-induced thermogenesis	13/736	144/18653	0.00463684	0.0320856	0.0243973	ALDH1A1/IL15/CCR2/ELOVL6/PLAC8/SYK/KSR2/CEBPB/CIDEA/IL4R/JAK2/PLCL2/CPT2	13
1953	P1+P7_30ppm_vs_Occluded_control	GO:0120161	regulation of cold-induced thermogenesis	13/736	144/18653	0.00463684	0.0320856	0.0243973	ALDH1A1/IL15/CCR2/ELOVL6/PLAC8/SYK/KSR2/CEBPB/CIDEA/IL4R/JAK2/PLCL2/CPT2	13
1954	P1+P7_30ppm_vs_Occluded_control	GO:1903793	positive regulation of anion ATRAnsport	31/736	477/18653	0.00468234	0.0323532	0.0246008	HLA-DRB1/LIPG/GZMB/HCLS1/C1QTNF12/ITGB2/ICE1/RAC2/ABCA8/ITGAM/PIK3R1/FYN/HIF1A/RAB8B/CXCL12/VSNL1/CEBPB/F2RL1/HPCA/GAL/ABLIM3/ZC3H12A/JAK2/TFR2/KCNN4/HCAR2/PPP3CC/CAMK1/PCK2/CAMK2N1/C3	31
1955	P1+P7_30ppm_vs_Occluded_control	GO:0006704	glucocorticoid biosynthetic process	4/736	18/18653	0.00472683	0.0324475	0.0246725	HSD11B1/CYP21A2/HSD11B2/BMP2	4
1957	P1+P7_30ppm_vs_Occluded_control	GO:0050918	positive chemotaxis	8/736	67/18653	0.00472727	0.0324475	0.0246725	CORO1A/IL16/CXCL8/MET/CXCL12/WNT5A/F2RL1/CCR4	8
1959	P1+P7_30ppm_vs_Occluded_control	GO:0002576	platelet degranulation	12/736	128/18653	0.00473706	0.0324475	0.0246725	LYN/SERPING1/PLEK/CLU/SYK/MMRN1/MANF/PSAP/SELP/FERMT3/PECAM1/SRGN	12
1962	P1+P7_30ppm_vs_Occluded_control	GO:2000177	regulation of neural precursor cell proliferation	9/736	82/18653	0.00494899	0.0338015	0.025702	LYN/CX3CR1/MDK/PTN/HIF1A/WNT5A/GNAI2/LRRK2/RAPGEF1	9
1965	P1+P7_30ppm_vs_Occluded_control	GO:0140253	cell-cell fusion	7/736	54/18653	0.00510719	0.0345883	0.0263004	CD53/CXCL9/IL4R/ADAM12/JAM2/CAMK1/SCGB3A1	7
1973	P1+P7_30ppm_vs_Occluded_control	GO:1904951	positive regulation of establishment of protein localization	23/736	327/18653	0.00554595	0.0372414	0.0283177	HLA-DRB1/GZMB/HCLS1/C1QTNF12/ITGB2/ICE1/RAC2/ITGAM/PIK3R1/FYN/HIF1A/VSNL1/F2RL1/HPCA/ABLIM3/ZC3H12A/JAK2/KCNN4/HCAR2/PPP3CC/CAMK1/PCK2/CAMK2N1	23
1974	P1+P7_30ppm_vs_Occluded_control	GO:1903034	regulation of response to wounding	14/736	164/18653	0.00554693	0.0372414	0.0283177	PLPP3/SERPING1/CD34/SERPINE2/CEACAM1/MDK/PTN/PRKG1/TNR/F2RL1/ST3GAL4/CLEC7A/THBD/ADTRP	14
1986	P1+P7_30ppm_vs_Occluded_control	GO:0034694	response to prostaglandin	5/736	30/18653	0.00592215	0.0386654	0.0294005	CCL21/PTGFR/TNC/P2RY4/TGFBR3	5
1987	P1+P7_30ppm_vs_Occluded_control	GO:0006816	calcium ion ATRAnsport	27/736	406/18653	0.0059331	0.0386654	0.0294005	CCL21/PTPRC/LYN/PRKCB/CLIC2/CD4/CORO1A/ARRB2/CXCL9/CCR5/CD84/IL16/FYN/TRPA1/CXCL12/CCR1/HPCA/PDGFRB/PLP1/RAMP3/STAC2/GNAI2/SLC25A25/HRC/HOMER1/KCNN4/DIAPH1	27
1989	P1+P7_30ppm_vs_Occluded_control	GO:0002524	hypersensitivity	3/736	10/18653	0.00596296	0.0386654	0.0294005	HLA-E/BTK/C3	3
1992	P1+P7_30ppm_vs_Occluded_control	GO:0033860	regulation of NAD(P)H oxidase activity	3/736	10/18653	0.00596296	0.0386654	0.0294005	SLAMF8/AGTR1/GNAI2	3
1998	P1+P7_30ppm_vs_Occluded_control	GO:1905809	negative regulation of synapse organization	3/736	10/18653	0.00596296	0.0386654	0.0294005	PTN/WNT5A/ROBO2	3
1999	P1+P7_30ppm_vs_Occluded_control	GO:2000121	regulation of removal of superoxide radicals	3/736	10/18653	0.00596296	0.0386654	0.0294005	BMP7/FBLN5/GCH1	3
2002	P1+P7_30ppm_vs_Occluded_control	GO:0097553	calcium ion ATRAnsmembrane import into cytosol	12/736	132/18653	0.00604733	0.0390523	0.0296946	CCL21/PTPRC/LYN/CLIC2/CORO1A/CXCL9/CCR5/FYN/TRPA1/RAMP3/HRC/DIAPH1	12
2003	P1+P7_30ppm_vs_Occluded_control	GO:0042326	negative regulation of phosphorylation	27/736	407/18653	0.00612492	0.0394995	0.0300347	PTPRC/LYN/LAX1/DUSP6/SOCS3/PLPP3/LILRB4/RASSF2/FBLN1/ARRB2/CBFA2T3/HHEX/CDKN2A/CEACAM1/DUSP2/PTPRO/CDKN2B/INHBA/CD300A/BMP7/ZC3H12A/PARP14/LRRK2/RHOH/PID1/CDKN1A/CAMK2N1	27
2007	P1+P7_30ppm_vs_Occluded_control	GO:0034109	homotypic cell-cell adhesion	9/736	85/18653	0.00626711	0.0401977	0.0305656	LYN/PLPP3/PLEK/SERPINE2/CEACAM1/PRKCQ/SYK/PRKG1/FERMT3	9
2014	P1+P7_30ppm_vs_Occluded_control	GO:0031100	animal organ regeneration	8/736	71/18653	0.00672365	0.0426641	0.032441	FLT3/TGFBR3/CXCL12/CEBPB/IL6/LCP1/TGFBR2/CDKN1A	8
2016	P1+P7_30ppm_vs_Occluded_control	GO:0055072	iron ion homeostasis	9/736	86/18653	0.00676164	0.0428478	0.0325807	CYBRD1/B2M/SCARA5/HIF1A/MELTF/CP/TMPRSS6/TFR2/SLC39A8	9
2018	P1+P7_30ppm_vs_Occluded_control	GO:0051384	response to glucocorticoid	12/736	134/18653	0.00680214	0.0428896	0.0326124	ZFP36/SLIT3/FIBIN/FLT3/IGFBP7/HSD11B2/IL6/KLF9/AQP1/PCK2/ZFP36L1/CDKN1A	12
2025	P1+P7_30ppm_vs_Occluded_control	GO:0043551	regulation of phosphatidylinositol 3-kinase activity	7/736	57/18653	0.00688957	0.0430825	0.0327592	CCL21/LYN/SOCS3/SLA2/FLT3/PIK3R1/PDGFRB	7
2027	P1+P7_30ppm_vs_Occluded_control	GO:0001763	morphogenesis of a branching structure	15/736	186/18653	0.0070234	0.0435051	0.0330805	SOCS3/TNC/SOX9/AR/TIE1/MET/MDK/WNT5A/STK4/BMP7/LRRK2/HOXA13/SULF1/TGFBR2/BMP2	15
2028	P1+P7_30ppm_vs_Occluded_control	GO:0002577	regulation of antigen processing and presentation	4/736	20/18653	0.00703057	0.0435051	0.0330805	CCL21/HLA-DOA/CD74/FGL2	4
2033	P1+P7_30ppm_vs_Occluded_control	GO:0150146	cell junction disassembly	4/736	20/18653	0.00703057	0.0435051	0.0330805	CX3CR1/ITGAM/PIK3R1/C3	4
2034	P1+P7_30ppm_vs_Occluded_control	GO:1903978	regulation of microglial cell activation	4/736	20/18653	0.00703057	0.0435051	0.0330805	PTPRC/IL6/LRRK2/SYT11	4
2039	P1+P7_30ppm_vs_Occluded_control	GO:0030865	cortical cytoskeleton organization	7/736	58/18653	0.00757534	0.0465721	0.0354126	PLEK/RND3/RAC2/NCKAP1L/RHOH/LCP1/FMNL1	7
2040	P1+P7_30ppm_vs_Occluded_control	GO:0034612	response to tumor necrosis factor	22/736	317/18653	0.00765563	0.0469559	0.0357044	CCL21/TNFRSF11B/TNFRSF1B/ZFP36/CHI3L1/CXCL8/LAPTM5/SYK/F2RL1/TNFSF8/VCAM1/ZC3H12A/JAK2/PSME1/CCL1/CD14/SELE/PID1/PCK2/ZFP36L1/CD27/GCH1	22
2041	P1+P7_30ppm_vs_Occluded_control	GO:0001837	epithelial to mesenchymal ATRAnsition	13/736	153/18653	0.00765757	0.0469559	0.0357044	SOX9/AKNA/OLFM1/MDK/TGFBR3/HIF1A/WNT5A/BMP7/IL6/KBTBD8/IL17RD/TGFBR2/BMP2	13
2042	P1+P7_30ppm_vs_Occluded_control	GO:0097306	cellular response to alcohol	9/736	88/18653	0.00783988	0.0476442	0.0362278	MAP4K1/PTGFR/TNC/P2RY4/CYBB/INHBA/KLF9/HMGCS1/SPI1	9
2043	P1+P7_30ppm_vs_Occluded_control	GO:0031128	developmental induction	5/736	32/18653	0.00784436	0.0476442	0.0362278	SOX9/AR/WNT5A/ROBO2/BMP2	5
2045	P1+P7_30ppm_vs_Occluded_control	GO:0023061	signal release	30/736	475/18653	0.00790227	0.0476442	0.0362278	HLA-DRB1/LYN/PRKCB/IL11/C1QTNF12/P2RY4/SLC18A2/SYK/AGTR1/HIF1A/RAB8B/CXCL12/VSNL1/INHBA/F2RL1/GAL/JAK2/IL6/TFR2/RAP1B/LRRK2/RAB3A/SYT11/SV2A/HCAR2/PCK2/PPFIA2/BTK/UBE2Q1/CAMK2N1	30
2051	P1+P7_30ppm_vs_Occluded_control	GO:0030157	pancreatic juice secretion	3/736	11/18653	0.00796081	0.0476442	0.0362278	STK39/WNK4/AQP1	3
2061	P1+P7_30ppm_vs_Occluded_control	GO:0003158	endothelium development	12/736	137/18653	0.00807144	0.0482454	0.036685	CD34/PPP1R16B/CEACAM1/TIE1/MET/PTN/CDH5/F2RL1/RAP1B/HOXA13/PECAM1/RAPGEF1	12
2063	P1+P7_30ppm_vs_Occluded_control	GO:0060759	regulation of response to cytokine stimulus	15/736	189/18653	0.00809445	0.0482612	0.036697	PTPRC/CD74/SOCS3/SLIT3/LIFR/LAPTM5/SYK/HIF1A/WNT5A/F2RL1/SAMHD1/JAK2/IL6/PARP14/FADD	15
2064	P1+P7_30ppm_vs_Occluded_control	GO:0034122	negative regulation of toll-like receptor signaling pathway	6/736	45/18653	0.00811517	0.048324	0.0367447	LYN/LILRA4/ARRB2/F2RL1/CD300A/CD14	6
2066	P1+P7_30ppm_vs_Occluded_control	GO:0010518	positive regulation of phospholipase activity	7/736	59/18653	0.00831025	0.0493061	0.0374914	RASGRP4/CD86/AGTR1/ITK/HPCA/PDGFRB/SELE	7
2070	P1+P7_30ppm_vs_Occluded_control	GO:0022010	cenATRAl nervous system myelination	4/736	21/18653	0.00841813	0.0495061	0.0376435	CLU/FA2H/PLP1/HES5	4
2071	P1+P7_30ppm_vs_Occluded_control	GO:0032291	axon ensheathment in cenATRAl nervous system	4/736	21/18653	0.00841813	0.0495061	0.0376435	CLU/FA2H/PLP1/HES5	4
2076	ATRA_vs_Occluded_control	GO:0008544	epidermis development	72/914	462/18653	1.68187e-18	8.75244e-15	7.31878e-15	FABP5/AQP3/KRT2/IVL/CRABP2/MACROH2A1/KRT73/DSC1/DSG1/KLK13/KRT4/LCE2B/ABCA12/LRP4/EPHA2/C1orf68/DSG3/EZH2/SLITRK6/TRIM16/ST14/LCE5A/MYCL/CASP14/SPINK5/KLF4/KLK5/NSUN2/GRHL1/ETV4/LCE2A/PKP1/FLG2/KRT10/KRTAP4-1/HES5/CDH3/CAPN1/S100A7/FLG/KRT35/LCE6A/PPL/PDZD7/SULT2B1/SPRR1B/CSTA/MACROH2A2/TGM1/SERPINB13/TNFRSF19/LCE2D/KRT13/CYP26B1/SOSTDC1/FOXE1/CAPNS1/SPRR1A/ASAH1/LAMA5/KRT71/KRT72/KLF7/LCE4A/LORICRIN/FOXN1/TMEM79/LCE2C/SPRR2G/KRT1/UGCG/ZMPSTE24	72
2077	ATRA_vs_Occluded_control	GO:0043588	skin development	67/914	414/18653	3.68523e-18	9.58897e-15	8.01829e-15	AQP3/KRT2/IVL/MACROH2A1/KRT73/DSC1/DSG1/SLC27A4/KLK13/KRT4/LCE2B/ABCA12/LRP4/EPHA2/CLDN1/DSG3/TRIM16/ST14/LCE5A/CASP14/ALOXE3/SPINK5/KLK5/NSUN2/COL5A3/GRHL1/ETV4/LCE2A/PKP1/FLG2/KRT10/KRTAP4-1/CDH3/CAPN1/S100A7/FLG/KRT35/LCE6A/PPL/SPRR1B/CSTA/MACROH2A2/TGM1/SERPINB13/ALOX12B/TNFRSF19/LCE2D/KRT13/CYP26B1/SOSTDC1/FOXE1/CAPNS1/SPRR1A/ASAH1/LAMA5/KRT71/KRT72/LCE4A/LORICRIN/FOXN1/TMEM79/LCE2C/SPRR2G/KRT1/UGCG/TFAP2B/ZMPSTE24	67
2078	ATRA_vs_Occluded_control	GO:0009913	epidermal cell differentiation	61/914	359/18653	1.11616e-17	1.93617e-14	1.61902e-14	AQP3/KRT2/IVL/MACROH2A1/KRT73/DSC1/DSG1/KLK13/KRT4/LCE2B/ABCA12/EPHA2/DSG3/EZH2/SLITRK6/TRIM16/ST14/LCE5A/MYCL/CASP14/SPINK5/KLF4/KLK5/GRHL1/ETV4/LCE2A/PKP1/KRT10/KRTAP4-1/HES5/CDH3/CAPN1/S100A7/FLG/KRT35/LCE6A/PPL/PDZD7/SULT2B1/SPRR1B/CSTA/MACROH2A2/TGM1/SERPINB13/LCE2D/KRT13/CYP26B1/CAPNS1/SPRR1A/ASAH1/KRT71/KRT72/KLF7/LCE4A/LORICRIN/FOXN1/TMEM79/LCE2C/SPRR2G/KRT1/UGCG	61
2082	ATRA_vs_Occluded_control	GO:0042254	ribosome biogenesis	46/914	305/18653	9.60457e-12	7.14031e-09	5.97072e-09	DDX21/PA2G4/PRKDC/RAN/DKC1/NOLC1/EIF6/EBNA1BP2/NOL6/EIF4A3/GLUL/C1QBP/DCAF13/WDR43/NIP7/MPHOSPH6/NPM1/ABCE1/TSR1/NHP2/WDR36/NOP14/XRCC5/NPM3/UTP4/ISG20L2/GTPBP4/UTP20/XPO1/UTP11/NOP16/PDCD11/DDX18/UTP15/NOP58/NAT10/PAK1IP1/HEATR3/WDR3/NOP56/KAT2B/NUP88/FASTKD2/NOL11/TBL3/HEATR1	46
2083	ATRA_vs_Occluded_control	GO:0006403	RNA localization	37/914	233/18653	2.3539e-10	1.53121e-07	1.2804e-07	CCT3/CCT6A/RAN/NDC1/DKC1/EIF5A/SEH1L/EIF6/NOL6/CCT5/EIF4A3/NSUN2/NUP188/NPM1/CCT7/ABCE1/SRSF3/CCT8/NHP2/CCT2/HNRNPA2B1/SRSF2/HNRNPA1/DDX39A/LRPPRC/EIF4E/ALYREF/DHX9/AGFG1/XPO1/NUP155/NUP205/NOP58/NUP88/XPO5/CPSF2/RUVBL1	37
2084	ATRA_vs_Occluded_control	GO:1901988	negative regulation of cell cycle phase ATRAnsition	40/914	268/18653	3.01808e-10	1.74512e-07	1.45927e-07	C10orf99/MACROH2A1/PSME3/PCNA/PRKDC/EZH2/KLF4/PLK3/CENPF/DTL/PSMB2/CNOT11/PSME2/CCNB1/FOXO4/TRIP13/BUB1/CDK1/TICRR/PLK1/PSME4/E2F8/PSMD2/PSMB3/TTK/CLSPN/PSMD11/GEN1/CNOT1/ZNF207/CHMP4C/CDC20/PSMA3/PSMC4/ZWINT/RFWD3/E2F4/PSMD1/PSMB6/TPRA1	40
2085	ATRA_vs_Occluded_control	GO:0002446	neutrophil mediated immunity	58/914	498/18653	8.24531e-10	4.29086e-07	3.58801e-07	FABP5/PGM2/PTAFR/DNASE1L3/S100A11/DSC1/CNN2/DSG1/PA2G4/GSTP1/PNP/GM2A/ADAM17/IMPDH2/KPNB1/RAB10/PGAM1/S100P/CD44/HSP90AB1/PKP1/ALDOA/GPI/CCT8/WDR1/ILF2/FLG2/CCT2/XRCC5/HSPA8/CAPN1/S100A7/CAT/LCN2/TUBB/PRSS3/PSMD2/SERPINB1/DIAPH1/ACTR2/ARG1/CTSD/PGM1/PSMD11/DBNL/CD14/TCN1/LGALS3/PPIA/ASAH1/ITGAM/SYK/S100A9/PLD1/S100A8/PSMD1/KRT1/QPCT	58
2088	ATRA_vs_Occluded_control	GO:0045930	negative regulation of mitotic cell cycle	43/914	321/18653	2.05597e-09	8.23019e-07	6.88208e-07	PSME3/PCNA/PRKDC/EZH2/KLF4/BTG1/CDKN1C/PLK3/CENPF/PSMB2/CNOT11/PSME2/CCNB1/FOXO4/TRIP13/BUB1/CDK1/TICRR/PLK1/PSME4/E2F8/PSMD2/PSMB3/TTK/CLSPN/PSMD11/XPC/GEN1/CNOT1/ZNF207/DDIAS/CHMP4C/CDC20/PSMA3/FANCD2/TOM1L2/PSMC4/ZWINT/RFWD3/E2F4/PSMD1/PSMB6/TPRA1	43
2090	ATRA_vs_Occluded_control	GO:1904814	regulation of protein localization to chromosome, telomeric region	9/914	14/18653	2.51191e-09	8.44044e-07	7.05788e-07	MACROH2A1/CCT3/CCT6A/GNL3/DKC1/CCT5/CCT7/CCT8/CCT2	9
2091	ATRA_vs_Occluded_control	GO:0002283	neutrophil activation involved in immune response	56/914	487/18653	2.59506e-09	8.44044e-07	7.05788e-07	FABP5/PGM2/PTAFR/DNASE1L3/S100A11/DSC1/CNN2/DSG1/PA2G4/GSTP1/PNP/GM2A/IMPDH2/KPNB1/RAB10/PGAM1/S100P/CD44/HSP90AB1/PKP1/ALDOA/GPI/CCT8/ILF2/FLG2/CCT2/XRCC5/HSPA8/CAPN1/S100A7/CAT/LCN2/TUBB/PRSS3/PSMD2/SERPINB1/DIAPH1/ACTR2/ARG1/CTSD/PGM1/PSMD11/DBNL/CD14/TCN1/LGALS3/PPIA/ASAH1/ITGAM/SYK/S100A9/PLD1/S100A8/PSMD1/KRT1/QPCT	56
2093	ATRA_vs_Occluded_control	GO:0061436	establishment of skin barrier	11/914	24/18653	5.11105e-09	1.36579e-06	1.14207e-06	ABCA12/CLDN1/ALOXE3/GRHL1/FLG2/FLG/ALOX12B/CYP26B1/TMEM79/KRT1/UGCG	11
2094	ATRA_vs_Occluded_control	GO:0051169	nuclear ATRAnsport	44/914	343/18653	5.17193e-09	1.36579e-06	1.14207e-06	CHP2/RAN/NDC1/KPNA2/CSE1L/EIF5A/NOLC1/SEH1L/EIF6/NOL6/EIF4A3/NSUN2/NUP188/KPNB1/HMGA1/STAT3/NPM1/HSP90AB1/ABCE1/SRSF3/IPO7/AHCYL1/HNRNPA2B1/SRSF2/HNRNPA1/SNRPD1/ECT2/DDX39A/EIF4E/ALYREF/DHX9/AGFG1/XPO1/KPNA1/NUP155/NUP205/HEATR3/SYK/HSPA9/NUP88/XPO5/SNRPB/SNRPF/CPSF2	44
2095	ATRA_vs_Occluded_control	GO:0006405	RNA export from nucleus	26/914	142/18653	5.3349e-09	1.36579e-06	1.14207e-06	RAN/NDC1/EIF5A/SEH1L/EIF6/NOL6/EIF4A3/NSUN2/NUP188/NPM1/ABCE1/SRSF3/HNRNPA2B1/SRSF2/HNRNPA1/DDX39A/EIF4E/ALYREF/DHX9/AGFG1/XPO1/NUP155/NUP205/NUP88/XPO5/CPSF2	26
2096	ATRA_vs_Occluded_control	GO:0043312	neutrophil degranulation	55/914	484/18653	5.51144e-09	1.36579e-06	1.14207e-06	FABP5/PGM2/PTAFR/S100A11/DSC1/CNN2/DSG1/PA2G4/GSTP1/PNP/GM2A/IMPDH2/KPNB1/RAB10/PGAM1/S100P/CD44/HSP90AB1/PKP1/ALDOA/GPI/CCT8/ILF2/FLG2/CCT2/XRCC5/HSPA8/CAPN1/S100A7/CAT/LCN2/TUBB/PRSS3/PSMD2/SERPINB1/DIAPH1/ACTR2/ARG1/CTSD/PGM1/PSMD11/DBNL/CD14/TCN1/LGALS3/PPIA/ASAH1/ITGAM/SYK/S100A9/PLD1/S100A8/PSMD1/KRT1/QPCT	55
2097	ATRA_vs_Occluded_control	GO:1904874	positive regulation of telomerase RNA localization to Cajal body	9/914	15/18653	6.006e-09	1.41744e-06	1.18526e-06	CCT3/CCT6A/DKC1/CCT5/CCT7/CCT8/NHP2/CCT2/RUVBL1	9
2098	ATRA_vs_Occluded_control	GO:0042119	neutrophil activation	56/914	499/18653	6.26461e-09	1.41744e-06	1.18526e-06	FABP5/PGM2/PTAFR/DNASE1L3/S100A11/DSC1/CNN2/DSG1/PA2G4/GSTP1/PNP/GM2A/IMPDH2/KPNB1/RAB10/PGAM1/S100P/CD44/HSP90AB1/PKP1/ALDOA/GPI/CCT8/ILF2/FLG2/CCT2/XRCC5/HSPA8/CAPN1/S100A7/CAT/LCN2/TUBB/PRSS3/PSMD2/SERPINB1/DIAPH1/ACTR2/ARG1/CTSD/PGM1/PSMD11/DBNL/CD14/TCN1/LGALS3/PPIA/ASAH1/ITGAM/SYK/S100A9/PLD1/S100A8/PSMD1/KRT1/QPCT	56
2103	ATRA_vs_Occluded_control	GO:0016072	rRNA metabolic process	34/914	236/18653	1.61721e-08	3.00571e-06	2.51337e-06	DDX21/PA2G4/PRKDC/DKC1/NOLC1/EIF6/EBNA1BP2/NOL6/EIF4A3/DCAF13/WDR43/MPHOSPH6/TSR1/NHP2/WDR36/NOP14/NPM3/UTP4/ISG20L2/GTPBP4/UTP20/UTP11/MAPT/PDCD11/DDX18/UTP15/NOP58/NAT10/WDR3/NOP56/KAT2B/NOL11/TBL3/HEATR1	34
2104	ATRA_vs_Occluded_control	GO:0006364	rRNA processing	33/914	226/18653	1.87829e-08	3.37056e-06	2.81846e-06	DDX21/PA2G4/PRKDC/DKC1/NOLC1/EIF6/EBNA1BP2/NOL6/EIF4A3/DCAF13/WDR43/MPHOSPH6/TSR1/NHP2/WDR36/NOP14/NPM3/UTP4/ISG20L2/GTPBP4/UTP20/UTP11/PDCD11/DDX18/UTP15/NOP58/NAT10/WDR3/NOP56/KAT2B/NOL11/TBL3/HEATR1	33
2105	ATRA_vs_Occluded_control	GO:0033044	regulation of chromosome organization	37/914	273/18653	2.00608e-08	3.47987e-06	2.90987e-06	MACROH2A1/GATA3/CCT3/CCT6A/GNL3/DKC1/CCT5/MCM2/CCT7/CENPF/CCT8/CCT2/HNRNPA2B1/XRCC5/CCNB1/HNRNPA1/DNMT1/TRIP13/BUB1/HNRNPC/PHF1/PLK1/DNMT3B/FEN1/TTK/MAPT/GEN1/ZNF207/NAT10/CDC20/ANAPC7/MYC/CDCA5/ZWINT/HNRNPD/RPS6KA4/TACC3	37
2107	ATRA_vs_Occluded_control	GO:0034502	protein localization to chromosome	19/914	91/18653	6.89969e-08	1.08736e-05	9.09248e-06	MACROH2A1/CCT3/CCT6A/GNL3/DKC1/EZH2/CCT5/CCT7/CCT8/CCT2/XRCC5/CDK1/PLK1/RCC2/MACROH2A2/KNL1/TTK/BRCA2/CDCA5	19
2109	ATRA_vs_Occluded_control	GO:0007059	chromosome segregation	41/914	336/18653	7.10418e-08	1.08736e-05	9.09248e-06	MACROH2A1/MKI67/RCC1/RAN/NDC1/SEH1L/SLC25A5/KPNB1/NCAPG2/CENPF/NCAPH/CENPN/CCNB1/TRIP13/ECT2/BUB1/SMC4/PLK1/SMC2/RCC2/FEN1/TUBG1/KNL1/TTK/ACTR2/KIF23/GEN1/ZNF207/CHMP4C/MCMBP/NAA50/CDC20/ANAPC7/CDCA2/FANCD2/BIRC5/CDCA5/ZWINT/ACTR3/CENPH/TACC3	41
