## Supplementary Data 2 for "Novel in-silico predicted matrikines are differential mediators of in vitro and in vivo cellular metabolism" (part 2 of 2)

### Sheet: 3. In vivo  (continued)
	Cluster	ID	Description	GeneRatio	BgRatio	pvalue	p.adjust	qvalue	geneID	Count
2111	ATRA_vs_Occluded_control	GO:0072521	purine-containing compound metabolic process	50/914	455/18653	8.02676e-08	1.13401e-05	9.48259e-06	THEM5/ENTPD7/RORA/ENO1/GAPDH/EPHA2/PNP/RAN/NDC1/DGAT2/AK2/DLG2/ACOT7/SEH1L/EIF6/IMPDH2/NUP188/PGAM1/NME1/TPI1/ALDOA/ATIC/GPI/LDHA/AHCY/SULT2B1/ATP5F1B/PGK1/PAICS/PFKP/HMGCS1/NUP155/PGM1/NUP205/HPRT1/GART/ATP5F1A/MTHFD1/HSD17B4/NUPR1/NUP88/ATP5MC1/AMD1/ACSL3/HK2/CROT/ATP5MC3/PDK2/ATP5PB/NME3	50
2113	ATRA_vs_Occluded_control	GO:0071166	ribonucleoprotein complex localization	23/914	131/18653	9.06625e-08	1.13401e-05	9.48259e-06	RAN/NDC1/EIF5A/SEH1L/EIF6/NOL6/EIF4A3/NSUN2/NUP188/NPM1/ABCE1/SRSF3/HNRNPA2B1/SRSF2/DDX39A/EIF4E/ALYREF/AGFG1/XPO1/NUP155/NUP205/NUP88/CPSF2	23
2118	ATRA_vs_Occluded_control	GO:0009150	purine ribonucleotide metabolic process	46/914	404/18653	9.37019e-08	1.13401e-05	9.48259e-06	THEM5/ENTPD7/RORA/ENO1/GAPDH/EPHA2/RAN/NDC1/DGAT2/AK2/DLG2/ACOT7/SEH1L/EIF6/IMPDH2/NUP188/PGAM1/NME1/TPI1/ALDOA/ATIC/GPI/LDHA/SULT2B1/ATP5F1B/PGK1/PAICS/PFKP/HMGCS1/NUP155/PGM1/NUP205/HPRT1/GART/ATP5F1A/HSD17B4/NUPR1/NUP88/ATP5MC1/ACSL3/HK2/CROT/ATP5MC3/PDK2/ATP5PB/NME3	46
2119	ATRA_vs_Occluded_control	GO:0019693	ribose phosphate metabolic process	48/914	431/18653	9.73394e-08	1.15126e-05	9.62682e-06	THEM5/ENTPD7/RORA/ENO1/GAPDH/EPHA2/RAN/NDC1/DGAT2/AK2/DLG2/ACOT7/SEH1L/EIF6/IMPDH2/NUP188/PGAM1/NME1/TPI1/ALDOA/ATIC/GPI/LDHA/CTPS1/SULT2B1/ATP5F1B/PGK1/PAICS/PFKP/HMGCS1/TKT/NUP155/PGM1/NUP205/HPRT1/GART/ATP5F1A/HSD17B4/NUPR1/NUP88/ATP5MC1/ACSL3/HK2/CROT/ATP5MC3/PDK2/ATP5PB/NME3	48
2120	ATRA_vs_Occluded_control	GO:0006260	DNA replication	36/914	280/18653	1.2077e-07	1.39322e-05	1.16501e-05	S100A11/DDX21/PCNA/MCM4/MCM6/MCM2/HMGA1/SSRP1/MCM3/MCM5/DTL/FAM111B/CCNA2/CDK1/TICRR/GTPBP4/ALYREF/DHX9/GINS2/FEN1/E2F8/SET/CLSPN/GINS1/GEN1/MCMBP/POLQ/RRM1/BRCA2/NASP/RRM2/SUPT16H/RFWD3/TIMELESS/POLD1/ZMPSTE24	36
2125	ATRA_vs_Occluded_control	GO:0140014	mitotic nuclear division	37/914	296/18653	1.6699e-07	1.73803e-05	1.45334e-05	BTC/MACROH2A1/MKI67/RCC1/RAN/SEH1L/MYBL2/KPNB1/NCAPG2/CENPF/NCAPH/CCNB1/KIF11/KIFC2/TRIP13/BUB1/CDK1/SMC4/PLK1/PRMT5/SMC2/TUBG1/RANBP1/TTK/ANLN/KIF23/GEN1/ZNF207/CHMP4C/NAA50/CDC20/ANAPC7/TOM1L2/CDCA5/ZWINT/TACC3/CCSAP	37
2136	ATRA_vs_Occluded_control	GO:1904867	protein localization to Cajal body	7/914	12/18653	4.22936e-07	3.59918e-05	3.00963e-05	CCT3/CCT6A/DKC1/CCT5/CCT7/CCT8/CCT2	7
2139	ATRA_vs_Occluded_control	GO:1902036	regulation of hematopoietic stem cell differentiation	16/914	74/18653	4.48557e-07	3.64733e-05	3.04989e-05	GATA3/PSME3/PRKDC/NFE2L2/PUS7/PSMB2/PSME2/PSME4/PSMD2/PSMB3/PSMD11/PSMA3/HSPA9/PSMC4/PSMD1/PSMB6	16
2140	ATRA_vs_Occluded_control	GO:2000736	regulation of stem cell differentiation	20/914	112/18653	4.67343e-07	3.74162e-05	3.12874e-05	GATA3/PSME3/PRKDC/NFE2L2/NSUN2/PUS7/PSMB2/PSME2/HES5/SOX5/PSME4/PSMD2/PSMB3/PSMD11/SOX6/PSMA3/HSPA9/PSMC4/PSMD1/PSMB6	20
2141	ATRA_vs_Occluded_control	GO:0046939	nucleotide phosphorylation	22/914	133/18653	5.03056e-07	3.96652e-05	3.3168e-05	ENO1/GAPDH/NDC1/SEH1L/EIF6/NUP188/PGAM1/NME1/AK7/TPI1/ALDOA/GPI/LDHA/PGK1/PFKP/NUP155/PGM1/NUP205/NUPR1/NUP88/HK2/NME3	22
2142	ATRA_vs_Occluded_control	GO:0098813	nuclear chromosome segregation	34/914	273/18653	5.73101e-07	4.39411e-05	3.67435e-05	MACROH2A1/RAN/NDC1/SEH1L/KPNB1/NCAPG2/CENPF/NCAPH/CCNB1/TRIP13/ECT2/BUB1/SMC4/PLK1/SMC2/RCC2/FEN1/TUBG1/KNL1/TTK/ACTR2/KIF23/GEN1/ZNF207/CHMP4C/MCMBP/NAA50/CDC20/ANAPC7/FANCD2/CDCA5/ZWINT/ACTR3/TACC3	34
2143	ATRA_vs_Occluded_control	GO:0044282	small molecule catabolic process	46/914	430/18653	5.74173e-07	4.39411e-05	3.67435e-05	CYP4F3/ENTPD7/PGM2/ENO1/SLC27A4/GAPDH/IRS2/PNP/CYP2W1/GLUL/CYP39A1/PGAM1/PGD/NPL/TPI1/ALDOA/CYP26A1/GPI/AKR1A1/AHCY/CRABP1/INPP1/CARNMT1/MAT1A/PGK1/PFKP/ARG1/PGM1/GLS2/HPRT1/CYP26B1/CYP4F2/APOBEC3C/GOT2/ARG2/PRODH/APOBEC3B/ADTRP/IMPA2/HSD17B4/ACADSB/AKR1B10/HK2/CROT/TYMP/GPT	46
2145	ATRA_vs_Occluded_control	GO:0045682	regulation of epidermis development	15/914	69/18653	9.50678e-07	7.06116e-05	5.90454e-05	AQP3/KRT2/MACROH2A1/EZH2/TRIM16/MYCL/GRHL1/ETV4/KRT10/HES5/SULT2B1/MACROH2A2/SERPINB13/KLF7/TMEM79	15
2148	ATRA_vs_Occluded_control	GO:0007052	mitotic spindle organization	20/914	118/18653	1.10751e-06	7.89516e-05	6.60192e-05	RCC1/RAN/MYBL2/KPNB1/CCNB1/KIF11/KIFC2/PLK1/STIL/TUBG1/TTK/KIF23/ZNF207/CHMP4C/CDC20/TACC2/CLTC/CENPH/TACC3/CCSAP	20
2149	ATRA_vs_Occluded_control	GO:1903311	regulation of mRNA metabolic process	38/914	334/18653	1.24542e-06	8.75833e-05	7.3237e-05	PSME3/TENT5B/C1QBP/NCL/DAZAP1/NPM1/SERBP1/PKP1/SRSF3/AHCYL1/HNRNPA2B1/PSMB2/PSME2/CCNB1/HNRNPA1/HSPA8/YWHAB/HNRNPC/DHX9/PSME4/XPO1/PSMD2/ATRA2B/PSMB3/SET/PSMD11/CNOT1/MYD88/PDE12/HNRNPR/PSMA3/PSMC4/SNRPA/HNRNPD/PSMD1/FASTKD2/HNRNPL/PSMB6	38
2153	ATRA_vs_Occluded_control	GO:0043487	regulation of RNA stability	27/914	198/18653	1.43721e-06	9.58878e-05	8.01813e-05	PSME3/DKC1/TENT5B/NSUN2/NPM1/SERBP1/PSMB2/PSME2/HSPA8/YWHAB/HNRNPC/DHX9/PSME4/XPO1/PSMD2/PSMB3/SET/PSMD11/MYD88/PDE12/HNRNPR/PSMA3/PSMC4/HNRNPD/PSMD1/FASTKD2/PSMB6	27
2160	ATRA_vs_Occluded_control	GO:0000280	nuclear division	45/914	436/18653	2.02783e-06	0.000124151	0.000103815	BTC/MACROH2A1/MKI67/RCC1/RAN/NDC1/SEH1L/MYBL2/KPNB1/NCAPG2/CENPF/NCAPH/CCNB1/KIF11/KIFC2/TRIP13/BUB1/FANCA/CDK1/SMC4/PLK1/PRMT5/SMC2/TUBG1/RANBP1/TTK/ACTR2/ANLN/KIF23/GEN1/ZNF207/CYP26B1/CHMP4C/NAA50/CDC20/ANAPC7/BRCA2/FANCD2/TOM1L2/CDCA5/ZWINT/ACTR3/TACC3/CCSAP/RAD51AP1	45
2161	ATRA_vs_Occluded_control	GO:0044839	cell cycle G2/M phase ATRAnsition	33/914	276/18653	2.09194e-06	0.000126587	0.000105852	MACROH2A1/PSME3/NINL/PLK3/NPM1/CENPF/DTL/PSMB2/PSME2/CCNB1/FOXO4/CCNA2/CDK1/TICRR/PLK1/TUBB/RCC2/PSME4/PSMD2/TUBG1/PSMB3/MAPRE1/CLSPN/PSMD11/CHMP4C/FBXW11/PSMA3/PSMC4/MELK/CDC25A/FOXM1/PSMD1/PSMB6	33
2162	ATRA_vs_Occluded_control	GO:0031145	anaphase-promoting complex-dependent catabolic process	16/914	83/18653	2.27949e-06	0.00013635	0.000114016	PSME3/PSMB2/PSME2/CCNB1/CDK1/PLK1/PSME4/PSMD2/PSMB3/PSMD11/CDC20/ANAPC7/PSMA3/PSMC4/PSMD1/PSMB6	16
2168	ATRA_vs_Occluded_control	GO:0006735	NADH regeneration	9/914	27/18653	3.29947e-06	0.000178859	0.000149561	ENO1/GAPDH/PGAM1/TPI1/ALDOA/GPI/PGK1/PFKP/HK2	9
2171	ATRA_vs_Occluded_control	GO:0061718	glucose catabolic process to pyruvate	9/914	27/18653	3.29947e-06	0.000178859	0.000149561	ENO1/GAPDH/PGAM1/TPI1/ALDOA/GPI/PGK1/PFKP/HK2	9
2173	ATRA_vs_Occluded_control	GO:0000086	G2/M ATRAnsition of mitotic cell cycle	31/914	258/18653	3.81852e-06	0.000202771	0.000169557	PSME3/NINL/PLK3/CENPF/DTL/PSMB2/PSME2/CCNB1/FOXO4/CCNA2/CDK1/TICRR/PLK1/TUBB/RCC2/PSME4/PSMD2/TUBG1/PSMB3/MAPRE1/CLSPN/PSMD11/CHMP4C/FBXW11/PSMA3/PSMC4/MELK/CDC25A/FOXM1/PSMD1/PSMB6	31
2174	ATRA_vs_Occluded_control	GO:0016051	carbohydrate biosynthetic process	27/914	209/18653	4.09945e-06	0.00021549	0.000180193	HAS3/PGM2/PTAFR/ENO1/GAPDH/IRS2/DGAT2/SERPINA12/PGAM1/PGD/FUT3/TPI1/ALDOA/GPI/AKR1A1/B3GNT8/PGK1/TKT/PGM1/SLC2A1/NR1D1/GOT2/IMPA2/KAT2B/CLTC/PDK2/GPT	27
2175	ATRA_vs_Occluded_control	GO:0044843	cell cycle G1/S phase ATRAnsition	34/914	298/18653	4.2064e-06	0.000218901	0.000183045	C10orf99/PSME3/PCNA/PRKDC/RCC1/EZH2/MCM4/MCM6/KLF4/ADAM17/TYMS/PLRG1/MCM2/PLK3/MCM3/MCM5/CNOT11/PSME2/CCNB1/CCNA2/CRNN/CDK1/EIF4E/E2F8/ID2/GSPT1/CNOT1/NASP/MYC/RRM2/RFWD3/CDC25A/E2F4/CDKN3	34
2178	ATRA_vs_Occluded_control	GO:0018149	peptide cross-linking	10/914	35/18653	4.55035e-06	0.000229903	0.000192245	KRT2/IVL/KRT10/FLG/SPRR1B/CSTA/TGM1/SPRR1A/LORICRIN/KRT1	10
2180	ATRA_vs_Occluded_control	GO:0032206	positive regulation of telomere maintenance	12/914	51/18653	4.81908e-06	0.000238843	0.00019972	CCT3/CCT6A/GNL3/DKC1/CCT5/CCT7/CCT8/CCT2/HNRNPA2B1/XRCC5/HNRNPA1/HNRNPD	12
2183	ATRA_vs_Occluded_control	GO:0071897	DNA biosynthetic process	25/914	188/18653	5.50569e-06	0.000265293	0.000221838	PCNA/CCT3/CCT6A/DKC1/KLF4/CCT5/TYMS/CCT7/CENPF/HSP90AB1/CCT8/NHP2/CCT2/DTL/HNRNPA2B1/XRCC5/HNRNPA1/HNRNPC/POLQ/NAT10/PPIA/MYC/HNRNPD/TK1/POLD1	25
2184	ATRA_vs_Occluded_control	GO:0030104	water homeostasis	15/914	79/18653	5.7188e-06	0.000270551	0.000226235	AQP3/ABCA12/CLDN1/ALOXE3/GRHL1/FLG2/FLG/ALOX12B/CYP26B1/CYP4F2/WFS1/TMEM79/KRT1/UGCG/TFAP2B	15
2193	ATRA_vs_Occluded_control	GO:0001738	morphogenesis of a polarized epithelium	21/914	144/18653	7.2278e-06	0.000318758	0.000266545	PSME3/CELSR2/ACTB/RAB10/WDR1/ARHGEF19/PSMB2/PSME2/PFN1/PSME4/PSMD2/PSMB3/ACTG1/PSMD11/LAMA5/PSMA3/PSMC4/CLTC/PSMD1/CAMSAP3/PSMB6	21
2194	ATRA_vs_Occluded_control	GO:0007094	mitotic spindle assembly checkpoint	10/914	37/18653	7.89641e-06	0.000339611	0.000283982	CENPF/CCNB1/TRIP13/BUB1/PLK1/TTK/GEN1/ZNF207/CDC20/ZWINT	10
2198	ATRA_vs_Occluded_control	GO:0000727	double-sATRAnd break repair via break-induced replication	6/914	12/18653	9.75478e-06	0.000409386	0.000342328	MCM4/MCM6/MCM2/MCM3/MCM5/GINS2	6
2199	ATRA_vs_Occluded_control	GO:0042363	fat-soluble vitamin catabolic process	6/914	12/18653	9.75478e-06	0.000409386	0.000342328	CYP4F3/CYP2W1/CYP26A1/CRABP1/CYP26B1/CYP4F2	6
2202	ATRA_vs_Occluded_control	GO:0045839	negative regulation of mitotic nuclear division	11/914	47/18653	1.26448e-05	0.00051814	0.000433268	CENPF/CCNB1/TRIP13/BUB1/PLK1/TTK/GEN1/ZNF207/CDC20/TOM1L2/ZWINT	11
2206	ATRA_vs_Occluded_control	GO:0006090	pyruvate metabolic process	21/914	150/18653	1.37564e-05	0.000546474	0.000456961	ENO1/GAPDH/NDC1/SEH1L/EIF6/NUP188/PGAM1/TPI1/ALDOA/GPI/LDHA/PGK1/PFKP/NUP155/PGM1/NUP205/NUPR1/NUP88/VDAC1/HK2/PDK2	21
2207	ATRA_vs_Occluded_control	GO:0000082	G1/S ATRAnsition of mitotic cell cycle	31/914	275/18653	1.4054e-05	0.000549904	0.000459829	PSME3/PCNA/PRKDC/RCC1/EZH2/MCM4/MCM6/KLF4/ADAM17/TYMS/PLRG1/MCM2/PLK3/MCM3/MCM5/CNOT11/PSME2/CCNB1/CDK1/EIF4E/E2F8/ID2/GSPT1/CNOT1/NASP/MYC/RRM2/RFWD3/CDC25A/E2F4/CDKN3	31
2210	ATRA_vs_Occluded_control	GO:0006520	cellular amino acid metabolic process	35/914	330/18653	1.53002e-05	0.000589795	0.000493186	PSME3/IARS1/GLUL/FARSB/PSMB2/CTPS1/AHCY/PSME2/KARS1/CARNMT1/MAT1A/VARS1/PSME4/PSMD2/PSMB3/AIMP2/PPA1/ARG1/GLS2/PSMD11/GART/NARS1/GARS1/GOT2/ARG2/MTHFD1/PRODH/PSMA3/SMS/PSMC4/ACADSB/PSMD1/EPRS1/PSMB6/GPT	35
2211	ATRA_vs_Occluded_control	GO:0048863	stem cell differentiation	29/914	251/18653	1.65528e-05	0.000633387	0.000529637	GATA3/PSME3/EPOP/PRKDC/NOLC1/NFE2L2/NSUN2/PUS7/PSMB2/SNAI2/PSME2/XRCC5/HES5/FOXO4/SEMA4A/SEMA4G/SOX5/PSME4/PSMD2/PSMB3/PSMD11/TBX1/LAMA5/SOX6/PSMA3/HSPA9/PSMC4/PSMD1/PSMB6	29
2213	ATRA_vs_Occluded_control	GO:0036294	cellular response to decreased oxygen levels	26/914	213/18653	1.71153e-05	0.00064542	0.0005397	AQP3/RORA/ENO1/PSME3/EEF2K/NFE2L2/SLC8A1/PLK3/PSMB2/PSME2/CCNB1/CCNA2/PGK1/PSME4/FAM162A/PSMD2/PSMB3/PSMD11/SLC9A1/MYC/PSMA3/HYOU1/PSMC4/PSMD1/DNM1L/PSMB6	26
2217	ATRA_vs_Occluded_control	GO:1902100	negative regulation of metaphase/anaphase ATRAnsition of cell cycle	10/914	41/18653	2.12626e-05	0.00077923	0.000651591	CENPF/CCNB1/TRIP13/BUB1/PLK1/TTK/GEN1/ZNF207/CDC20/ZWINT	10
2219	ATRA_vs_Occluded_control	GO:0062012	regulation of small molecule metabolic process	42/914	435/18653	2.2553e-05	0.000815039	0.000681535	FABP5/RORA/PTAFR/ENO1/PSME3/SLC27A4/IRS2/SEC14L2/RAN/RORC/NDC1/DGAT2/SEH1L/EIF6/NUP188/KPNB1/SERPINA12/PGAM1/PSMB2/SNAI2/PSME2/PSME4/PSMD2/PSMB3/HMGCS1/NUP155/NUP205/NR1D1/PSMD11/LSS/PSMA3/SQLE/KAT2B/PSMC4/NUPR1/NUP88/PSMD1/PDK2/PSMB6/GPT/ZMPSTE24/PRKAB2	42
2228	ATRA_vs_Occluded_control	GO:0033750	ribosome localization	6/914	14/18653	2.91264e-05	0.000990678	0.000828404	RAN/EIF6/NPM1/ABCE1/XPO1/NUP88	6
2230	ATRA_vs_Occluded_control	GO:0036293	response to decreased oxygen levels	36/914	355/18653	3.0685e-05	0.00103023	0.000861473	AQP3/RORA/ENO1/PSME3/EEF2K/NFE2L2/ADAM17/SLC8A1/POSTN/PLK3/LDHA/PSMB2/AHCY/PSME2/PDLIM1/CCNB1/CCNA2/CAT/DNMT3B/PGK1/PSME4/FAM162A/PSMD2/PSMB3/SLC2A1/PSMD11/SLC9A1/MYC/PSMA3/HYOU1/PSMC4/ALAS1/PSMD1/HK2/DNM1L/PSMB6	36
2231	ATRA_vs_Occluded_control	GO:0046034	ATP metabolic process	32/914	300/18653	3.13029e-05	0.00104423	0.000873186	ENO1/GAPDH/NDC1/AK2/SEH1L/EIF6/NUP188/PGAM1/TPI1/ALDOA/GPI/LDHA/CCNB1/HSPA8/CDK1/ATP5F1B/PGK1/PFKP/NUP155/PGM1/NUP205/CYCS/ATP5F1A/PDE12/NUPR1/NUP88/ATP5MC1/HK2/ATP5MC3/ATP5PB/DNM1L/ATP6V1B2	32
2237	ATRA_vs_Occluded_control	GO:0070498	interleukin-1-mediated signaling pathway	16/914	103/18653	3.9562e-05	0.00126874	0.00106092	PSME3/IL1RN/PSMB2/PSME2/PSME4/PSMD2/PSMB3/PSMD11/FBXW11/NOD2/MYD88/PSMA3/PSMC4/RPS6KA4/PSMD1/PSMB6	16
2240	ATRA_vs_Occluded_control	GO:0051985	negative regulation of chromosome segregation	10/914	44/18653	4.11749e-05	0.00129081	0.00107937	CENPF/CCNB1/TRIP13/BUB1/PLK1/TTK/GEN1/ZNF207/CDC20/ZWINT	10
2242	ATRA_vs_Occluded_control	GO:0032200	telomere organization	22/914	174/18653	4.35237e-05	0.00135627	0.00113411	PCNA/CCT3/PRKDC/CCT6A/GNL3/DKC1/CCT5/CCT7/HSP90AB1/CCT8/NHP2/CCT2/HNRNPA2B1/XRCC5/HNRNPA1/HNRNPC/FEN1/NAT10/BRCA2/MYC/HNRNPD/POLD1	22
2247	ATRA_vs_Occluded_control	GO:0051784	negative regulation of nuclear division	11/914	54/18653	5.07728e-05	0.00153617	0.00128455	CENPF/CCNB1/TRIP13/BUB1/PLK1/TTK/GEN1/ZNF207/CDC20/TOM1L2/ZWINT	11
2248	ATRA_vs_Occluded_control	GO:0071103	DNA conformation change	35/914	350/18653	5.24874e-05	0.00157887	0.00132025	MACROH2A1/MCM4/MCM6/MCM2/NCAPG2/HMGA1/NPM1/MCM3/NCAPH/MCM5/HNRNPA2B1/CENPN/XRCC5/CCNB1/H2AX/DNMT1/SMC4/SMC2/DHX9/PSME4/CENPP/MACROH2A2/KNL1/SET/G3BP1/XPC/POLQ/EZH1/HELLS/NASP/ASF1B/CDCA5/CENPH/ASCC3/RUVBL1	35
2252	ATRA_vs_Occluded_control	GO:0006979	response to oxidative stress	41/914	438/18653	5.69873e-05	0.00167473	0.00140041	MACROH2A1/PCNA/GSTP1/EZH2/PTGS1/ERMP1/PPARGC1B/NFE2L2/KLF4/SLC8A1/SDC1/PLK3/LDHA/DUOX1/PDLIM1/PRDX1/RHOB/CCNA2/S100A7/ECT2/CAT/EIF2S1/ATRA2B/SIGMAR1/MAPT/ARG1/GJB2/ATRAP1/PRNP/CYCS/BAK1/CYP1B1/PPIA/PRODH/FANCD2/NCOA7/GPX2/MELK/HNRNPD/PDK2/KRT1	41
2253	ATRA_vs_Occluded_control	GO:0008300	isoprenoid catabolic process	5/914	10/18653	5.72834e-05	0.00167473	0.00140041	CYP2W1/CYP26A1/CRABP1/CYP26B1/AKR1B10	5
2259	ATRA_vs_Occluded_control	GO:0048385	regulation of retinoic acid receptor signaling pathway	6/914	16/18653	7.1369e-05	0.0020185	0.00168787	EZH2/TRIM16/CYP26A1/CNOT1/CYP26B1/DHRS3	6
2263	ATRA_vs_Occluded_control	GO:0075733	inATRAcellular ATRAnsport of virus	11/914	57/18653	8.55702e-05	0.00235341	0.00196792	RAN/NDC1/KPNA2/SEH1L/NUP188/KPNB1/XPO1/KPNA1/NUP155/NUP205/NUP88	11
2264	ATRA_vs_Occluded_control	GO:0006066	alcohol metabolic process	36/914	373/18653	8.58371e-05	0.00235341	0.00196792	PTAFR/SGPP2/PPIP5K2/SEC14L2/LIMA1/RAN/ITPKB/DGAT2/KPNB1/SERPINA12/CYP39A1/PLCD1/ALDH1A3/TPI1/LBR/AKR1A1/GALR2/IDH3A/INPP1/MOXD1/LDLR/CAT/SULT2B1/IP6K2/HMGCS1/DHRS3/LSS/CYP1B1/ASAH1/CYP7B1/IMPA2/SQLE/RXRA/AKR1B10/IDH3B/MINPP1	36
2265	ATRA_vs_Occluded_control	GO:0033238	regulation of cellular amine metabolic process	13/914	77/18653	8.59238e-05	0.00235341	0.00196792	PSME3/PSMB2/PSME2/PSME4/PSMD2/PSMB3/HPRT1/PSMD11/ITGAM/PSMA3/PSMC4/PSMD1/PSMB6	13
2266	ATRA_vs_Occluded_control	GO:0000302	response to reactive oxygen species	25/914	221/18653	8.75633e-05	0.00238576	0.00199497	PCNA/GSTP1/EZH2/PPARGC1B/NFE2L2/KLF4/SLC8A1/SDC1/PLK3/LDHA/PRDX1/RHOB/CCNA2/S100A7/ECT2/CAT/ATRA2B/SIGMAR1/MAPT/ARG1/ATRAP1/BAK1/CYP1B1/HNRNPD/PDK2	25
2270	ATRA_vs_Occluded_control	GO:1901293	nucleoside phosphate biosynthetic process	28/914	262/18653	9.27285e-05	0.00247466	0.00206931	ENO1/PNP/AK2/ACOT7/TYMS/IMPDH2/NME1/AK7/ALDOA/ATIC/CTPS1/KARS1/ATP5F1B/PAICS/HPRT1/GART/GARS1/ATP5F1A/RRM1/MTHFD1/RRM2/ATP5MC1/ACSL3/TK1/ATP5MC3/PDK2/ATP5PB/NME3	28
2271	ATRA_vs_Occluded_control	GO:0006006	glucose metabolic process	24/914	210/18653	0.000102499	0.00272146	0.00227568	FABP5/RORA/PGM2/ENO1/GAPDH/IRS2/RORC/DGAT2/SERPINA12/PGAM1/TPI1/ALDOA/GPI/AKR1A1/PGK1/PFKP/PGM1/GOT2/KAT2B/HK2/PDK2/TFAP2B/GPT/ZMPSTE24	24
2272	ATRA_vs_Occluded_control	GO:0060249	anatomical structure homeostasis	42/914	466/18653	0.000109028	0.00288012	0.00240835	CDHR1/CA2/PCNA/CCT3/ABCA12/PRKDC/TFRC/CCT6A/CLDN1/GNL3/DKC1/UBASH3B/PPARGC1B/F2R/CCT5/DNAJB2/ACTB/CCT7/HSP90AB1/ALDOA/CCT8/NHP2/CCT2/HNRNPA2B1/XRCC5/HNRNPA1/PRDX1/CDH3/HNRNPC/FEN1/ACTG1/SLC2A1/NOD2/NAT10/LIPA/BRCA2/MYC/FH/SYK/HNRNPD/POLD1/KRT1	42
2284	ATRA_vs_Occluded_control	GO:0031503	protein-containing complex localization	29/914	283/18653	0.000146949	0.00365896	0.00305962	RAN/NDC1/DLG2/EIF5A/SEH1L/EIF6/NOL6/EIF4A3/NSUN2/NUP188/NPM1/ABCE1/SRSF3/STX3/HNRNPA2B1/SRSF2/DDX39A/RCC2/EIF4E/ALYREF/AGFG1/XPO1/GRIP2/NUP155/NUP205/BIRC5/NUP88/CPSF2/EZR	29
2285	ATRA_vs_Occluded_control	GO:0033189	response to vitamin A	6/914	18/18653	0.000152049	0.00376791	0.00315072	TYMS/CYP26A1/CAT/DNMT3B/ARG1/CYP26B1	6
2286	ATRA_vs_Occluded_control	GO:0019674	NAD metabolic process	10/914	51/18653	0.000155367	0.0038319	0.00320423	ENO1/GAPDH/PGAM1/TPI1/ALDOA/GPI/LDHA/PGK1/PFKP/HK2	10
2291	ATRA_vs_Occluded_control	GO:0016125	sterol metabolic process	20/914	165/18653	0.000171006	0.00411997	0.00344512	SEC14L2/LIMA1/RAN/DGAT2/KPNB1/SERPINA12/CYP39A1/LBR/CYP26A1/LDLR/CAT/SULT2B1/HMGCS1/CYP26B1/LSS/CYP1B1/LIPA/CYP7B1/SQLE/RXRA	20
2298	ATRA_vs_Occluded_control	GO:0010769	regulation of cell morphogenesis involved in differentiation	14/914	94/18653	0.000187545	0.00432198	0.00361403	PRKDC/EEF2K/DMTN/C1QBP/POSTN/CARMIL1/RCC2/PTPRD/CUX1/ACTR2/KANK1/DBNL/DNM1L/ARPC2	14
2299	ATRA_vs_Occluded_control	GO:1901657	glycosyl compound metabolic process	17/914	129/18653	0.000188415	0.00432198	0.00361403	ENTPD7/PNP/RAN/DLG2/IMPDH2/NME1/ATIC/AKR1A1/AHCY/HPRT1/APOBEC3C/APOBEC3B/AMD1/AKR1B10/TK1/TYMP/NME3	17
2303	ATRA_vs_Occluded_control	GO:0006734	NADH metabolic process	9/914	43/18653	0.000195921	0.00447181	0.00373932	ENO1/GAPDH/PGAM1/TPI1/ALDOA/GPI/PGK1/PFKP/HK2	9
2305	ATRA_vs_Occluded_control	GO:0010212	response to ionizing radiation	18/914	142/18653	0.000202913	0.00459114	0.0038391	GATA3/PRKDC/XRCC5/RHOB/H2AX/ECT2/KARS1/TICRR/DNMT3B/HSPA5/BAK1/RRM1/BRCA2/MYC/FANCD2/RFWD3/RAD51AP1/ZMPSTE24	18
2306	ATRA_vs_Occluded_control	GO:0062197	cellular response to chemical stress	33/914	346/18653	0.000207844	0.00468235	0.00391537	PCNA/GSTP1/EZH2/ERMP1/PPARGC1B/NFE2L2/KLF4/XRCC5/PRDX1/RHOB/CCNA2/ECT2/CAT/DNMT3B/EIF2S1/SIGMAR1/MAPT/ARG1/SLC2A1/GJB2/ATRAP1/CYCS/CYP1B1/PPIA/PRODH/FANCD2/NCOA7/GPX2/MELK/HNRNPD/BDKRB2/PDK2/MICU1	33
2309	ATRA_vs_Occluded_control	GO:1902743	regulation of lamellipodium organization	10/914	53/18653	0.000216977	0.00482543	0.00403502	EPHA2/FSCN1/DMTN/CD44/TWF1/CARMIL1/ACTR2/KANK1/ACTR3/ARPC2	10
2310	ATRA_vs_Occluded_control	GO:0042770	signal ATRAnsduction in response to DNA damage	17/914	131/18653	0.000227309	0.00503368	0.00420916	PCNA/PRKDC/BCL3/PLK3/CD44/DTL/SNAI2/CNOT11/CCNB1/CDK1/PLK1/E2F8/CNOT1/BRCA2/FOXM1/E2F4/ZMPSTE24	17
2313	ATRA_vs_Occluded_control	GO:0006575	cellular modified amino acid metabolic process	22/914	195/18653	0.000235967	0.00515954	0.0043144	GATA3/GSTP1/NFE2L2/CKB/TYMS/ATIC/DUOX1/AHCY/SLC5A6/DUOXA1/MGST2/GATM/GART/GOT2/FOXE1/GCNT4/MTHFD1/PRODH/GSTM2/PLA2G4E/CROT/GGCT	22
2314	ATRA_vs_Occluded_control	GO:0060071	Wnt signaling pathway, planar cell polarity pathway	15/914	108/18653	0.00024746	0.00538822	0.00450562	PSME3/CELSR2/ARHGEF19/PSMB2/PSME2/PFN1/PSME4/PSMD2/PSMB3/PSMD11/PSMA3/PSMC4/CLTC/PSMD1/PSMB6	15
2319	ATRA_vs_Occluded_control	GO:0006418	tRNA aminoacylation for protein ATRAnslation	9/914	45/18653	0.000281982	0.00601407	0.00502896	IARS1/FARSB/KARS1/VARS1/AIMP2/PPA1/NARS1/GARS1/EPRS1	9
2322	ATRA_vs_Occluded_control	GO:0042180	cellular ketone metabolic process	26/914	254/18653	0.000322456	0.00679376	0.00568093	FABP5/CYP4F3/SRD5A1/PSME3/IRS2/DGAT2/EIF6/TPI1/AKR1A1/PSMB2/PSME2/PDSS1/PSME4/PSMD2/PSMB3/NR1D1/PSMD11/CYP4F2/GOT2/PSMA3/PSMC4/AKR1B10/PSMD1/PDK2/PSMB6/PRKAB2	26
2325	ATRA_vs_Occluded_control	GO:1902579	multi-organism localization	11/914	66/18653	0.000333299	0.00690896	0.00577727	RAN/NDC1/KPNA2/SEH1L/NUP188/KPNB1/XPO1/KPNA1/NUP155/NUP205/NUP88	11
2327	ATRA_vs_Occluded_control	GO:0007164	establishment of tissue polarity	16/914	123/18653	0.000334562	0.00690896	0.00577727	PSME3/CELSR2/WDR1/ARHGEF19/PSMB2/PSME2/PFN1/PSME4/PSMD2/PSMB3/PSMD11/PSMA3/PSMC4/CLTC/PSMD1/PSMB6	16
2329	ATRA_vs_Occluded_control	GO:0060491	regulation of cell projection assembly	21/914	187/18653	0.00034504	0.00702968	0.00587821	CDC42EP1/EPHA2/FSCN1/DMTN/EPS8L1/CDC42EP3/COBL/TWF1/C15orf62/FAM110C/PFN1/RCC2/ACTR2/ANLN/KANK1/PLD1/ACTR3/FAM98A/ARPC2/SRGAP2C/ZMYND8	21
2333	ATRA_vs_Occluded_control	GO:0044003	modulation by symbiont of host process	8/914	37/18653	0.000349863	0.00702968	0.00587821	KPNA2/TYMS/KPNB1/ULK1/SERPINB9/KPNA1/TNIP1/RXRA	8
2335	ATRA_vs_Occluded_control	GO:0006721	terpenoid metabolic process	16/914	124/18653	0.000367022	0.00734608	0.00614279	CRABP2/SRD5A1/DGAT2/CYP2W1/SDC1/ALDH1A3/CYP26A1/CRABP1/HMGCS1/SCPEP1/SATRA6/CYP26B1/DHRS3/LSS/CYP1B1/AKR1B10	16
2337	ATRA_vs_Occluded_control	GO:0007015	actin filament organization	38/914	434/18653	0.000403541	0.00801372	0.00670106	POF1B/CDC42EP1/MYO7B/LIMA1/FCHSD1/FSCN1/PPARGC1B/DMTN/EPHA1/CDC42EP3/COBL/ALDOA/TWF1/C15orf62/WDR1/CTNNA1/PDLIM1/CFL1/RHOB/CARMIL1/PFN1/DIAPH1/RHOBTB3/ACTR2/TPM3/ACTG1/ID1/KANK1/ARPC5L/DBNL/RFLNB/SLC9A1/FMN1/ACTR3/SWAP70/GDPD2/EZR/ARPC2	38
2339	ATRA_vs_Occluded_control	GO:0009308	amine metabolic process	19/914	163/18653	0.000406537	0.00801372	0.00670106	GATA3/PSME3/PSMB2/PSME2/MOXD1/PSME4/PSMD2/SAT1/PSMB3/HPRT1/PSMD11/ITGAM/SLC22A3/PSMA3/SMS/PSMC4/AMD1/PSMD1/PSMB6	19
2341	ATRA_vs_Occluded_control	GO:0071548	response to dexamethasone	8/914	38/18653	0.00042434	0.00830175	0.00694192	PTAFR/SRD5A1/PCNA/CLDN1/DNMT3B/EIF4E/ARG1/GJB2	8
2346	ATRA_vs_Occluded_control	GO:0001942	hair follicle development	12/914	80/18653	0.000495896	0.00952266	0.00796284	LRP4/SPINK5/NSUN2/CDH3/TNFRSF19/SOSTDC1/FOXE1/LAMA5/KRT71/FOXN1/TMEM79/ZMPSTE24	12
2348	ATRA_vs_Occluded_control	GO:0090303	positive regulation of wound healing	10/914	59/18653	0.000536117	0.0102196	0.00854563	F3/HBEGF/CLDN1/F2R/DMTN/NFE2L2/DUOX1/F12/ACTG1/KANK1	10
2352	ATRA_vs_Occluded_control	GO:0017038	protein import	21/914	194/18653	0.00056492	0.0106132	0.00887471	TOMM40/CHP2/RAN/KPNA2/CSE1L/NOLC1/NUP188/KPNB1/STAT3/HSP90AB1/IPO7/HSPA4/HSPA8/HSPD1/ECT2/TOMM70/KPNA1/NUP155/HEATR3/SYK/NUP88	21
2354	ATRA_vs_Occluded_control	GO:0045862	positive regulation of proteolysis	33/914	367/18653	0.000598139	0.0111567	0.00932921	F3/ENO1/PSME3/SOX7/F2R/NFE2L2/PRSS22/DNAJB2/CSNK1A1/STAT3/PLK3/PSME2/HSPD1/NLRP1/PLK1/PSME4/F12/FAM162A/PRELID1/MAPT/CTSD/CYCS/FBXW11/BAK1/CDC20/MYC/SYK/S100A9/TNIP1/PSMC4/NUPR1/S100A8/TNFSF15	33
2355	ATRA_vs_Occluded_control	GO:1904029	regulation of cyclin-dependent protein kinase activity	14/914	105/18653	0.000600292	0.0111569	0.00932936	ADAM17/ACTB/CDKN1C/HSP90AB1/IPO7/CCNB1/MAPRE3/CCNA2/PLK1/GTPBP4/CCNG2/KAT2B/CDC25A/CDKN3	14
2356	ATRA_vs_Occluded_control	GO:0071824	protein-DNA complex subunit organization	27/914	279/18653	0.000605505	0.0112137	0.00937688	MACROH2A1/NFE2/MCM4/THRA/MCM6/MCM2/HMGA1/NPM1/CENPF/MCM3/MCM5/CENPN/H2AX/PSME4/CENPP/MACROH2A2/KNL1/SET/XPC/HELLS/NASP/MYC/ASF1B/PSMC4/SUPT16H/CENPH/RUVBL1	27
2357	ATRA_vs_Occluded_control	GO:0048511	rhythmic process	28/914	294/18653	0.000623651	0.0115088	0.00962364	BHLHE40/RORA/SRD5A1/PCNA/PRKDC/RORC/EZH2/ID4/TYMS/IMPDH2/CRY2/DTL/AHCY/CDK1/PRMT5/DHX9/HSPA5/ID2/ID1/NR1D1/FBXW11/HNRNPR/HLF/KAT2B/HNRNPD/TIMELESS/DNM1L/RAI1	28
2364	ATRA_vs_Occluded_control	GO:0106106	cold-induced thermogenesis	17/914	144/18653	0.000694471	0.0123805	0.0103526	FABP5/PPARGC1B/THRA/ADAM17/IL4R/PRLR/LCN2/TLE3/PGAM5/ID1/GATM/NR1D1/FH/SYK/PCTP/MFN2/PRKAB2	17
2365	ATRA_vs_Occluded_control	GO:0120161	regulation of cold-induced thermogenesis	17/914	144/18653	0.000694471	0.0123805	0.0103526	FABP5/PPARGC1B/THRA/ADAM17/IL4R/PRLR/LCN2/TLE3/PGAM5/ID1/GATM/NR1D1/FH/SYK/PCTP/MFN2/PRKAB2	17
2367	ATRA_vs_Occluded_control	GO:0022404	molting cycle process	12/914	83/18653	0.000697059	0.0123805	0.0103526	LRP4/SPINK5/NSUN2/CDH3/TNFRSF19/SOSTDC1/FOXE1/LAMA5/KRT71/FOXN1/TMEM79/ZMPSTE24	12
2368	ATRA_vs_Occluded_control	GO:0022405	hair cycle process	12/914	83/18653	0.000697059	0.0123805	0.0103526	LRP4/SPINK5/NSUN2/CDH3/TNFRSF19/SOSTDC1/FOXE1/LAMA5/KRT71/FOXN1/TMEM79/ZMPSTE24	12
2371	ATRA_vs_Occluded_control	GO:0006986	response to unfolded protein	20/914	184/18653	0.000717844	0.0125818	0.0105209	ERMP1/NFE2L2/DNAJB1/DNAJB2/HSP90AB1/HSPA4/HDGF/HSPA8/HSPD1/EIF2S1/HSPA5/SRPRA/BAK1/WFS1/HYOU1/HSPA9/HSPH1/SSR1/SRPRB/MFN2	20
2373	ATRA_vs_Occluded_control	GO:0032602	chemokine production	13/914	95/18653	0.000725003	0.0126608	0.0105869	GSTP1/EPHA2/KLF4/ADAM17/IL4R/POSTN/SNAI2/NOD2/MYD88/ARG2/SYK/S100A9/S100A8	13
2376	ATRA_vs_Occluded_control	GO:0071353	cellular response to interleukin-4	7/914	32/18653	0.00075996	0.013139	0.0109868	GATA3/MCM2/IL4R/HSP90AB1/HSPA5/ARG1/TUBA1B	7
2379	ATRA_vs_Occluded_control	GO:0031269	pseudopodium assembly	5/914	16/18653	0.000775971	0.0132256	0.0110593	CDC42EP1/CDC42EP3/C15orf62/SRGAP2/SRGAP2C	5
2380	ATRA_vs_Occluded_control	GO:0051238	sequestering of metal ion	5/914	16/18653	0.000775971	0.0132256	0.0110593	SRI/S100A7/LCN2/S100A9/S100A8	5
2387	ATRA_vs_Occluded_control	GO:0046395	carboxylic acid catabolic process	24/914	242/18653	0.000844719	0.0140895	0.0117816	CYP4F3/SLC27A4/IRS2/CYP2W1/GLUL/PGD/NPL/CYP26A1/AKR1A1/AHCY/CRABP1/CARNMT1/MAT1A/ARG1/GLS2/CYP26B1/CYP4F2/GOT2/ARG2/PRODH/ADTRP/HSD17B4/CROT/GPT	24
2391	ATRA_vs_Occluded_control	GO:0002479	antigen processing and presentation of exogenous peptide antigen via MHC class I, TAP-dependent	11/914	74/18653	0.000908654	0.0148652	0.0124302	PSME3/PSMB2/PSME2/PSME4/PSMD2/PSMB3/PSMD11/PSMA3/PSMC4/PSMD1/PSMB6	11
2396	ATRA_vs_Occluded_control	GO:0042573	retinoic acid metabolic process	7/914	33/18653	0.000924258	0.0149839	0.0125295	CRABP2/CYP2W1/ALDH1A3/CYP26A1/CRABP1/SCPEP1/CYP26B1	7
2398	ATRA_vs_Occluded_control	GO:0034612	response to tumor necrosis factor	29/914	317/18653	0.000955685	0.0153975	0.0128753	RORA/GATA3/PSME3/GSTP1/CXCL16/CLDN1/NFE2L2/ADAM17/POSTN/PYDC1/PSMB2/PSME2/TXNDC17/DHX9/PSME4/PSMD2/PSMB3/TNFRSF19/NR1D1/PSMD11/CD14/ASAH1/TNFRSF25/SYK/PSMA3/PSMC4/PSMD1/TNFSF15/PSMB6	29
2399	ATRA_vs_Occluded_control	GO:0009620	response to fungus	9/914	53/18653	0.000993322	0.0159545	0.0133411	C10orf99/GAPDH/IL36RN/ARG1/BAK1/MYD88/SYK/S100A9/S100A8	9
2400	ATRA_vs_Occluded_control	GO:0006417	regulation of ATRAnslation	36/914	425/18653	0.00103109	0.0165101	0.0138057	PTAFR/PA2G4/GAPDH/PRKDC/EIF5A/NOLC1/EIF6/EIF4A3/TYMS/C1QBP/NCL/BCL3/PUM3/STAT3/NPM1/PUS7/CNOT11/METAP1/TRUB2/LRPPRC/EIF4E/EIF2S1/DHX9/ETF1/GRB7/GSPT1/CNOT1/ATRAP1/NAT10/HNRNPR/DPH2/PLD1/HNRNPD/EPRS1/FASTKD2/CTIF	36
2403	ATRA_vs_Occluded_control	GO:0031268	pseudopodium organization	5/914	17/18653	0.00105524	0.0166407	0.013915	CDC42EP1/CDC42EP3/C15orf62/SRGAP2/SRGAP2C	5
2404	ATRA_vs_Occluded_control	GO:0044539	long-chain fatty acid import into cell	5/914	17/18653	0.00105524	0.0166407	0.013915	SLC27A4/IRS2/SLC2A1/ACSL3/EPRS1	5
2405	ATRA_vs_Occluded_control	GO:0070734	histone H3-K27 methylation	5/914	17/18653	0.00105524	0.0166407	0.013915	MACROH2A1/GATA3/EZH2/PHF1/EZH1	5
2411	ATRA_vs_Occluded_control	GO:0034724	DNA replication-independent nucleosome organization	9/914	54/18653	0.00114104	0.0176725	0.0147777	NPM1/CENPN/CENPP/KNL1/NASP/ASF1B/SUPT16H/CENPH/RUVBL1	9
2414	ATRA_vs_Occluded_control	GO:0071466	cellular response to xenobiotic stimulus	15/914	125/18653	0.0011852	0.018194	0.0152138	RORA/PCNA/GSTP1/RORC/PTGS1/POR/CYP2W1/CYP2J2/HSP90AB1/CYP26A1/FMO2/MGST2/CYP26B1/CYP1B1/GSTM2	15
2418	ATRA_vs_Occluded_control	GO:0032481	positive regulation of type I interferon production	11/914	77/18653	0.00127149	0.019291	0.0161311	PRKDC/XRCC5/HSPD1/DHX9/TOMM70/CD14/DHX33/MYD88/SYK/LRRFIP1/POLR3G	11
2420	ATRA_vs_Occluded_control	GO:0031529	ruffle organization	9/914	55/18653	0.001306	0.0196998	0.016473	LIMA1/EPS8L1/COBL/CARMIL1/PFN1/RCC2/KANK1/DBNL/FAM98A	9
2423	ATRA_vs_Occluded_control	GO:0070670	response to interleukin-4	7/914	35/18653	0.00133595	0.0199778	0.0167054	GATA3/MCM2/IL4R/HSP90AB1/HSPA5/ARG1/TUBA1B	7
2424	ATRA_vs_Occluded_control	GO:0009636	response to toxic substance	23/914	236/18653	0.00135452	0.0201526	0.0168516	SRD5A1/GSTP1/CLDN1/PTGS1/NFE2L2/TYMS/SDC1/AKR1A1/DUOX1/CCNB1/PRDX1/CAT/TXNDC17/DNMT3B/MGST2/ARG1/BAK1/CYP1B1/S100A9/GSTM2/NUPR1/GPX2/AKR1B10	23
2428	ATRA_vs_Occluded_control	GO:1990845	adaptive thermogenesis	17/914	153/18653	0.00137187	0.0202244	0.0169116	FABP5/PPARGC1B/THRA/ADAM17/IL4R/PRLR/LCN2/TLE3/PGAM5/ID1/GATM/NR1D1/FH/SYK/PCTP/MFN2/PRKAB2	17
2429	ATRA_vs_Occluded_control	GO:0042493	response to drug	31/914	355/18653	0.0013855	0.0203677	0.0170314	SRD5A1/GATA3/TFRC/PNP/NFE2L2/ADAM17/CYP2W1/TYMS/CYP2J2/SLC8A1/NME1/CENPF/HSP90AB1/ABCC3/LDHA/CTPS1/XRCC5/EFTUD2/CCNB1/CDH3/CAT/DNMT3B/HSPA5/HMGCS1/ARG1/XPC/BAK1/SLC6A11/MYC/SLC22A3/TFAP2B	31
2432	ATRA_vs_Occluded_control	GO:0098974	postsynaptic actin cytoskeleton organization	4/914	11/18653	0.0014327	0.0208845	0.0174636	INA/ACTB/ACTG1/DBNL	4
2433	ATRA_vs_Occluded_control	GO:0019216	regulation of lipid metabolic process	34/914	402/18653	0.0014391	0.0209192	0.0174927	FABP5/RORA/MACROH2A1/IRS2/SEC14L2/RAN/RORC/DGAT2/THRA/EIF6/KPNB1/SERPINA12/GRHL1/PIK3IP1/MTMR1/SNAI2/LDLR/RAB38/HMGCS1/ID2/NR1D1/NOD2/LSS/PSAPL1/FLT1/ASAH1/SQLE/AGAP2/RXRA/ALAS1/ACSL3/PDK2/ZMPSTE24/PRKAB2	34
2434	ATRA_vs_Occluded_control	GO:0032922	circadian regulation of gene expression	10/914	67/18653	0.00148718	0.0215338	0.0180065	BHLHE40/RORA/RORC/ID4/CRY2/PRMT5/ID2/ID1/NR1D1/RAI1	10
2435	ATRA_vs_Occluded_control	GO:0034508	centromere complex assembly	9/914	56/18653	0.00148965	0.0215338	0.0180065	NPM1/CENPF/CENPN/CENPP/KNL1/HELLS/NASP/CENPH/RUVBL1	9
2436	ATRA_vs_Occluded_control	GO:0007006	mitochondrial membrane organization	16/914	141/18653	0.00150302	0.0216668	0.0181178	SLC25A5/YWHAQ/HSPA4/YWHAB/ATP5F1B/TOMM70/BAK1/ATP5F1A/DNAJC11/SLC9A1/HSPA9/ATP5MC1/HK2/ATP5MC3/ATP5PB/MFN2	16
2437	ATRA_vs_Occluded_control	GO:0097193	intrinsic apoptotic signaling pathway	26/914	282/18653	0.00153022	0.021998	0.0183947	ENO1/PRKDC/EPHA2/E2F2/NFE2L2/BCL3/CD44/SNAI2/ERP29/ATRAP1/DDIAS/BAK1/CYP1B1/PPIA/BRCA2/PRODH/S100A9/HYOU1/SHISA5/NUPR1/S100A8/MELK/BDKRB2/PDK2/BCLAF1/DNM1L	26
2440	ATRA_vs_Occluded_control	GO:1900034	regulation of cellular response to heat	11/914	79/18653	0.0015738	0.0224386	0.0187631	NDC1/SEH1L/DNAJB1/NUP188/HSP90AB1/HSPA8/MAPT/NUP155/NUP205/NUP88/HSPH1	11
2441	ATRA_vs_Occluded_control	GO:0042092	type 2 immune response	7/914	36/18653	0.00158929	0.0225974	0.0188959	GATA3/BCL3/IL4R/ARG1/NOD2/ARG2/IL27RA	7
2443	ATRA_vs_Occluded_control	GO:0009065	glutamine family amino acid catabolic process	6/914	27/18653	0.00166143	0.0234949	0.0196464	GLUL/ARG1/GLS2/GOT2/ARG2/PRODH	6
2449	ATRA_vs_Occluded_control	GO:0048144	fibroblast proliferation	11/914	80/18653	0.00174564	0.0242896	0.020311	BTC/GSTP1/PRKDC/ZMIZ1/CCNB1/CCNA2/DHX9/MYC/WNT7B/NUPR1/ZMPSTE24	11
2450	ATRA_vs_Occluded_control	GO:0007163	establishment or maintenance of cell polarity	21/914	212/18653	0.00175703	0.0243181	0.0203348	GATA3/FSCN1/DLG2/ACTB/RAB10/HSP90AB1/WDR1/CTNNA1/HES5/PDLIM1/RHOB/PLK1/RHOBTB3/ACTR2/KANK1/CYP26B1/FBXW11/SLC9A1/WNT7B/ACTR3/CAMSAP3	21
2452	ATRA_vs_Occluded_control	GO:0046683	response to organophosphorus	15/914	130/18653	0.00176341	0.0243417	0.0203545	P2RY2/PTAFR/SRD5A1/EEF2K/TRIM16/PPARGC1B/DMTN/TYMS/SLC8A1/SDC1/NME1/LDHA/DUOX1/HSPA5/EZR	15
2454	ATRA_vs_Occluded_control	GO:0006271	DNA sATRAnd elongation involved in DNA replication	5/914	19/18653	0.00182746	0.0250926	0.0209824	PCNA/MCM4/MCM3/GINS2/GINS1	5
2455	ATRA_vs_Occluded_control	GO:0031055	chromatin remodeling at centromere	8/914	47/18653	0.00184886	0.0252532	0.0211167	NPM1/CENPN/CENPP/KNL1/HELLS/NASP/CENPH/RUVBL1	8
2458	ATRA_vs_Occluded_control	GO:0014074	response to purine-containing compound	16/914	144/18653	0.00187293	0.0254484	0.0212799	P2RY2/PTAFR/SRD5A1/EEF2K/PPARGC1B/DMTN/SLC8A1/SDC1/NME1/LDHA/DUOX1/DNMT3B/HSPA5/HMGCS1/GSTM2/EZR	16
2460	ATRA_vs_Occluded_control	GO:0009410	response to xenobiotic stimulus	15/914	131/18653	0.00190353	0.0255968	0.021404	RORA/PCNA/GSTP1/RORC/PTGS1/POR/CYP2W1/CYP2J2/HSP90AB1/CYP26A1/FMO2/MGST2/CYP26B1/CYP1B1/GSTM2	15
2470	ATRA_vs_Occluded_control	GO:0001676	long-chain fatty acid metabolic process	14/914	119/18653	0.00205889	0.0271253	0.0226821	CYP4F3/SLC27A4/GSTP1/PTGS1/ALOXE3/ACOT7/CYP2J2/ALOX12B/CYP4F2/CYP1B1/ADTRP/HSD17B4/GSTM2/ACSL3	14
2472	ATRA_vs_Occluded_control	GO:0042398	cellular modified amino acid biosynthetic process	8/914	48/18653	0.00212506	0.027786	0.0232346	NFE2L2/CKB/ATIC/MGST2/GATM/GART/MTHFD1/GGCT	8
2474	ATRA_vs_Occluded_control	GO:0002218	activation of innate immune response	16/914	146/18653	0.0021596	0.0281352	0.0235266	PSME3/PRKDC/PSMB2/PSME2/XRCC5/PSME4/PSMD2/TOMM70/PSMB3/PSMD11/FBXW11/SYK/PSMA3/PSMC4/PSMD1/PSMB6	16
2477	ATRA_vs_Occluded_control	GO:0050673	epithelial cell proliferation	35/914	428/18653	0.00217943	0.0281877	0.0235705	KRT2/F3/SGPP2/GATA3/KRT4/PRKDC/EPHA2/CLDN1/FGFBP1/SLURP1/AREG/ADAM17/EHF/CDKN1C/NME1/UHRF1/SNAI2/HES5/CDH3/CRNN/SERPINB1/TGM1/ID2/ARG1/ID1/NR1D1/COL8A1/NOD2/ATP5F1A/FLT1/TBX1/BRCA2/MYC/CYP7B1/NUPR1	35
2485	ATRA_vs_Occluded_control	GO:0001502	cartilage condensation	5/914	20/18653	0.00233934	0.0295484	0.0247084	THRA/BARX2/SOX5/SOX6/COL11A1	5
2486	ATRA_vs_Occluded_control	GO:0032986	protein-DNA complex disassembly	5/914	20/18653	0.00233934	0.0295484	0.0247084	NFE2/HMGA1/SET/MYC/SUPT16H	5
2487	ATRA_vs_Occluded_control	GO:0042776	mitochondrial ATP synthesis coupled proton ATRAnsport	5/914	20/18653	0.00233934	0.0295484	0.0247084	ATP5F1B/ATP5F1A/ATP5MC1/ATP5MC3/ATP5PB	5
2489	ATRA_vs_Occluded_control	GO:0071478	cellular response to radiation	19/914	189/18653	0.0024046	0.0302259	0.0252749	GATA3/PCNA/CRY2/NPM1/XRCC5/RHOB/H2AX/METAP1/ECT2/EIF2S1/HSPA5/XPC/BAK1/MYC/METAP2/CDC25A/POLD1/RAD51AP1/ZMPSTE24	19
2490	ATRA_vs_Occluded_control	GO:0070671	response to interleukin-12	8/914	49/18653	0.00243267	0.0305051	0.0255083	CNN2/HNRNPA2B1/PSME2/CFL1/LMNB1/PPIA/HSPA9/IL12RB2	8
2493	ATRA_vs_Occluded_control	GO:0031099	regeneration	19/914	190/18653	0.00255261	0.0317329	0.026535	PCNA/GSTP1/CLDN1/EZH2/KLF4/TYMS/POSTN/ATIC/CHL1/CTNNA1/SOX15/CCNB1/ULK1/CCNA2/PRMT5/KPNA1/BAK1/PTPN12/LGR6	19
2496	ATRA_vs_Occluded_control	GO:0032660	regulation of interleukin-17 production	7/914	39/18653	0.00257777	0.0317573	0.0265554	IL36RN/PRNP/SLC7A5/NOD2/MYD88/ARG2/IL27RA	7
2497	ATRA_vs_Occluded_control	GO:1901998	toxin ATRAnsport	7/914	39/18653	0.00257777	0.0317573	0.0265554	CCT3/CCT5/CCT7/CCT8/CCT2/HSPA5/SLC22A3	7
2499	ATRA_vs_Occluded_control	GO:0016042	lipid catabolic process	29/914	339/18653	0.00263263	0.0323118	0.0270191	FABP5/CYP4F3/HSD11B1/SRD5A1/CES4A/SLC27A4/LIPG/IRS2/THRA/GM2A/CYP2W1/CYP39A1/PLCD1/CYP26A1/PNPLA7/CRABP1/LDLR/MGST2/CYP26B1/CYP4F2/CYP1B1/ASAH1/LIPA/ADTRP/PLD1/HSD17B4/PLA2G4E/AKR1B10/CROT	29
2501	ATRA_vs_Occluded_control	GO:0015849	organic acid ATRAnsport	28/914	324/18653	0.00267468	0.0326737	0.0273218	FABP5/SLC7A4/SLC27A4/IRS2/SLC38A1/EMB/SLC6A9/ABCC3/PPFIA3/SLC5A6/ARG1/GLS2/SLC7A1/SLC2A1/SATRA6/CYP4F2/SLC7A5/GOT2/SV2A/SLC6A11/SYK/SLC43A1/RXRA/BDKRB2/ACSL3/CROT/EPRS1/PRKAB2	28
2504	ATRA_vs_Occluded_control	GO:0006109	regulation of carbohydrate metabolic process	20/914	206/18653	0.00282263	0.03424	0.0286315	RORA/PTAFR/IRS2/RORC/NDC1/DGAT2/SEH1L/EIF6/NUP188/SERPINA12/PGAM1/NUP155/NUP205/KAT2B/NUPR1/NUP88/CLTC/PDK2/GPT/ZMPSTE24	20
2505	ATRA_vs_Occluded_control	GO:0045741	positive regulation of epidermal growth factor-activated receptor activity	4/914	13/18653	0.00286953	0.0344873	0.0288383	BTC/HBEGF/AREG/ADAM17	4
2506	ATRA_vs_Occluded_control	GO:0071236	cellular response to antibiotic	4/914	13/18653	0.00286953	0.0344873	0.0288383	EZH2/HSPA5/ACTR2/SLC9A1	4
2510	ATRA_vs_Occluded_control	GO:0002828	regulation of type 2 immune response	6/914	30/18653	0.00294056	0.0350258	0.0292886	GATA3/IL4R/ARG1/NOD2/ARG2/IL27RA	6
2521	ATRA_vs_Occluded_control	GO:0150104	ATRAnsport across blood-brain barrier	11/914	87/18653	0.00342405	0.0399507	0.0334067	FABP5/SLC27A4/TFRC/SLC38A1/SLC6A9/ABCC3/SLC5A6/SLC7A1/SLC2A1/SLC7A5/SLC22A3	11
2522	ATRA_vs_Occluded_control	GO:0061077	chaperone-mediated protein folding	9/914	63/18653	0.00343158	0.0399507	0.0334067	DNAJB1/DNAJB2/CCT2/HSPA8/HSPA5/ATRAP1/HSPA9/HSPH1/CRTAP	9
2525	ATRA_vs_Occluded_control	GO:0035567	non-canonical Wnt signaling pathway	16/914	153/18653	0.00346619	0.0400845	0.0335186	PSME3/CELSR2/FZD10/ARHGEF19/PSMB2/PSME2/PFN1/PSME4/PSMD2/PSMB3/PSMD11/PSMA3/PSMC4/CLTC/PSMD1/PSMB6	16
2526	ATRA_vs_Occluded_control	GO:0048730	epidermis morphogenesis	6/914	31/18653	0.00349758	0.0403578	0.0337472	KLF4/FLG2/SOSTDC1/FOXE1/KRT71/TMEM79	6
2528	ATRA_vs_Occluded_control	GO:1990748	cellular detoxification	13/914	113/18653	0.00356206	0.0409205	0.0342177	GSTP1/PTGS1/NFE2L2/AKR1A1/DUOX1/PRDX1/CAT/TXNDC17/MGST2/S100A9/GSTM2/GPX2/AKR1B10	13
2529	ATRA_vs_Occluded_control	GO:0002833	positive regulation of response to biotic stimulus	23/914	255/18653	0.00365271	0.0416224	0.0348046	PSME3/PRKDC/KLK5/RAET1G/PSMB2/PSME2/XRCC5/HSPD1/DHX9/PSME4/PSMD2/TOMM70/PSMB3/ARG1/PSMD11/FBXW11/NOD2/SYK/PSMA3/PSMC4/PSMD1/PSMB6/POLR3G	23
2533	ATRA_vs_Occluded_control	GO:0051383	kinetochore organization	5/914	22/18653	0.00366316	0.0416224	0.0348046	CENPF/CENPN/SMC4/SMC2/CENPH	5
2534	ATRA_vs_Occluded_control	GO:0019058	viral life cycle	29/914	347/18653	0.0036807	0.0417306	0.0348951	TMPRSS4/EPHA2/TFRC/CLDN1/RAN/NDC1/KPNA2/SEH1L/TRIM14/NUP188/KPNB1/HSP90AB1/NECTIN1/HSPA8/LDLR/CDK1/XPO1/KPNA1/PIK3C2G/NUP155/NUP205/APOBEC3C/CHMP4C/PDE12/PPIA/APOBEC3B/TNIP1/NUP88/EEA1	29
2536	ATRA_vs_Occluded_control	GO:0060993	kidney morphogenesis	11/914	88/18653	0.00374431	0.0422677	0.0353442	GATA3/CTNNBIP1/WNT2B/HES5/IRX2/GCNT4/LAMA5/MYC/FMN1/WNT7B/ZMPSTE24	11
2540	ATRA_vs_Occluded_control	GO:0051290	protein heteroteATRAmerization	4/914	14/18653	0.00386293	0.0429544	0.0359184	FARSB/KRT10/RRM1/KRT1	4
2546	ATRA_vs_Occluded_control	GO:0021762	substantia nigra development	7/914	42/18653	0.00398151	0.0437126	0.0365524	CKB/INA/ACTB/YWHAQ/HSPA5/S100A1/ATP5PB	7
2549	ATRA_vs_Occluded_control	GO:1901659	glycosyl compound biosynthetic process	7/914	42/18653	0.00398151	0.0437126	0.0365524	IMPDH2/NME1/HPRT1/AMD1/TK1/TYMP/NME3	7
2550	ATRA_vs_Occluded_control	GO:0006336	DNA replication-independent nucleosome assembly	8/914	53/18653	0.00402586	0.0441065	0.0368818	NPM1/CENPN/CENPP/KNL1/NASP/ASF1B/CENPH/RUVBL1	8
2553	ATRA_vs_Occluded_control	GO:0097581	lamellipodium organization	11/914	89/18653	0.00408806	0.0445068	0.0372165	EPHA2/FSCN1/DMTN/CD44/TWF1/SRGAP2/CARMIL1/ACTR2/KANK1/ACTR3/ARPC2	11
2556	ATRA_vs_Occluded_control	GO:0001655	urogenital system development	27/914	320/18653	0.00436572	0.04706	0.0393515	CA2/SRD5A1/GATA3/CTNNBIP1/LRP4/EPHB2/WNT2B/SDC1/CENPF/CYP26A1/HES5/CAT/IRX2/FREM2/SATRA6/CYP26B1/PSAPL1/GCNT4/ARG2/LAMA5/WFS1/MYC/CYP7B1/FMN1/WNT7B/TFAP2B/ZMPSTE24	27
2557	ATRA_vs_Occluded_control	GO:0008064	regulation of actin polymerization or depolymerization	18/914	185/18653	0.00436779	0.04706	0.0393515	CDC42EP1/LIMA1/FCHSD1/DMTN/CDC42EP3/TWF1/C15orf62/WDR1/CARMIL1/PFN1/ACTR2/KANK1/ARPC5L/DBNL/FMN1/ACTR3/SWAP70/ARPC2	18
2558	ATRA_vs_Occluded_control	GO:0010565	regulation of cellular ketone metabolic process	18/914	185/18653	0.00436779	0.04706	0.0393515	FABP5/PSME3/IRS2/DGAT2/EIF6/PSMB2/PSME2/PSME4/PSMD2/PSMB3/NR1D1/PSMD11/PSMA3/PSMC4/PSMD1/PDK2/PSMB6/PRKAB2	18
2561	ATRA_vs_Occluded_control	GO:0030194	positive regulation of blood coagulation	5/914	23/18653	0.00449461	0.0478322	0.0399972	F3/F2R/DMTN/NFE2L2/F12	5
2562	ATRA_vs_Occluded_control	GO:0042026	protein refolding	5/914	23/18653	0.00449461	0.0478322	0.0399972	DNAJB2/HSPA8/HSPD1/HSPA5/HSPA9	5
2563	ATRA_vs_Occluded_control	GO:0098743	cell aggregation	5/914	23/18653	0.00449461	0.0478322	0.0399972	THRA/BARX2/SOX5/SOX6/COL11A1	5
2564	ATRA_vs_Occluded_control	GO:1900048	positive regulation of hemostasis	5/914	23/18653	0.00449461	0.0478322	0.0399972	F3/F2R/DMTN/NFE2L2/F12	5
2566	ATRA_vs_Occluded_control	GO:0006458	'de novo' protein folding	7/914	43/18653	0.00455866	0.0479258	0.0400755	DNAJB1/CCT2/HSPA8/HSPD1/HSPA5/HSPA9/HSPH1	7
2569	ATRA_vs_Occluded_control	GO:0061641	CENP-A containing chromatin organization	7/914	43/18653	0.00455866	0.0479258	0.0400755	NPM1/CENPN/CENPP/KNL1/NASP/CENPH/RUVBL1	7
2570	ATRA_vs_Occluded_control	GO:0097178	ruffle assembly	7/914	43/18653	0.00455866	0.0479258	0.0400755	EPS8L1/COBL/PFN1/RCC2/KANK1/DBNL/FAM98A	7
166	Vehicle_control_vs_Occluded_control	GO:0045229	external encapsulating structure organization	39/769	396/18629	4.91e-07	1.74e-05	1.4e-05	KLK5/CYP1B1/ITGAL/ITGB2/ITGAM/TNC/FOXC1/COL11A2/ANGPTL7/COL11A1/CST3/SERPINB5/TNFRSF11B/TGFB1/CCN2/MFAP4/SMPD3/COL8A1/SLC39A8/FBLN1/MMP23B/MMP27/SOX9/ITGA7/CMA1/LCP1/EGFL6/ADAM8/KLK7/ITGB7/TNFRSF1B/HPN/RGCC/TGM1/MELTF/SPINK5/IL6/ITGB8/ADAMTS7	39
290	Vehicle_control_vs_Occluded_control	GO:0010712	regulation of collagen metabolic process	9/769	47/18629	0.00011042	0.00202966	0.00162995	CIITA/CST3/TGFB1/CCN2/VSIR/MFAP4/PDGFRB/RGCC/IL6	9
307	Vehicle_control_vs_Occluded_control	GO:0006959	humoral immune response	31/769	371/18629	0.000166788	0.00287516	0.00230895	KLK5/HLA-DRB1/FCN1/RNASE7/HLA-DQB1/LYZ/PTPN6/KRT1/IGLV3-19/C1S/ALOX5/CXCL9/MFAP4/GNLY/PTPRC/FCGR2B/HLA-A/C1QC/VSIG4/TRBC1/SERPING1/GPR183/KLK7/CXCL3/C1R/RGCC/SPINK5/IGHV3-23/IL6/TF/DCD	31
367	Vehicle_control_vs_Occluded_control	GO:0032963	collagen metabolic process	13/769	109/18629	0.000553071	0.00782247	0.00628196	CIITA/ARG1/CST3/TGFB1/CCN2/VSIR/MFAP4/SMPD3/MMP23B/MMP27/PDGFRB/RGCC/IL6	13
423	Vehicle_control_vs_Occluded_control	GO:0001867	complement activation, lectin pathway	4/769	12/18629	0.00109343	0.0131434	0.0105551	FCN1/KRT1/MFAP4/SERPING1	4
34	Vehicle_control_vs_Occluded_control	GO:0031424	keratinization	79/769	224/18629	2.75e-52	1.3e-48	1.04e-48	KRTAP1-4/KLK5/KRTAP9-6/KRTAP12-3/LIPN/LCE1B/LCE1F/LCE1C/KRT19/CSTA/KRT73/KRT1/DSG4/LCE1E/LORICRIN/LCE2D/KRT81/FLG/DSG2/LCE6A/KRTAP3-1/LCE1A/KRTAP3-3/KRTAP1-3/KRTAP4-6/KRTAP4-9/KRTAP3-2/KRTAP4-8/KRTAP9-3/KRTAP24-1/KRTAP5-3/KRTAP9-4/KRTAP10-5/KRTAP17-1/KRTAP5-4/CERS3/KRTAP10-3/KRTAP9-9/KRTAP5-2/KRT7/KRTAP10-1/KRTAP4-4/KRT10/KRTAP10-10/KRTAP4-3/KRTAP10-9/KRTAP2-1/KRT72/KRTAP4-2/KRTAP9-8/KRTAP10-7/KRTAP9-2/SPRR4/KRTAP10-12/KRTAP10-4/LCE2B/KRT17/KRTAP1-5/KRTAP1-1/KRTAP5-11/KRTAP2-4/KRTAP12-1/ABCA12/KRTAP5-1/KRT83/KRTAP12-2/KRT18/KRTAP4-5/KRTAP10-11/PPL/CASP14/KRT79/KRT34/KRTAP10-8/TGM1/KRT6B/SPINK5/KRT40/KRT33B	79
36	Vehicle_control_vs_Occluded_control	GO:0008544	epidermis development	97/769	462/18629	1.02e-41	1.61e-38	1.29e-38	KRTAP1-4/KLK5/KRTAP9-6/HLA-DRB1/KRTAP12-3/LIPN/LCE1B/AGPAT2/LCE1F/LCE1C/KRT19/CSTA/KRT73/KRT1/SOSTDC1/DSG4/LCE1E/FOXC1/LORICRIN/LCE2D/KRT81/FLG/DSG2/ALDH3A2/LCE6A/KRTAP3-1/LCE1A/KRTAP3-3/KRTAP1-3/FLG2/KRTAP4-6/KRTAP4-9/KRTAP3-2/KRTAP4-8/KRTAP9-3/KRTAP24-1/KRTAP5-3/KRTAP9-4/KRTAP10-5/KRTAP17-1/KRTAP5-4/CERS3/KRTAP10-3/CCN2/KRTAP9-9/KRTAP5-2/KRT7/KRTAP10-1/KRTAP4-4/KRT10/KRTAP10-10/KRTAP4-3/KRTAP10-9/KRTAP2-1/KRT72/KRTAP4-2/KRTAP9-8/KRTAP10-7/KRTAP9-2/SPRR4/KRTAP10-12/KRTAP10-4/LCE2B/KRT17/KRTAP1-5/CLIC4/KRTAP1-1/KRTAP5-11/KRTAP2-4/KRTAP12-1/SOX9/ABCA12/KRTAP5-1/KRT83/KRTAP12-2/APCDD1/KRT18/KRTAP4-5/SULT2B1/KRTAP10-11/PPL/KLK7/CASP14/KRT79/KRT34/BCR/KRTAP10-8/SERPINB13/TGM1/EVPLL/KRT6B/SPINK5/KRT40/HOXC13/ELAPOR2/KRT33B/ESRP1	97
37	Vehicle_control_vs_Occluded_control	GO:0043588	skin development	91/769	413/18629	6.09e-41	7.19e-38	5.78e-38	KRTAP1-4/KLK5/KRTAP9-6/KRTAP12-3/LIPN/LCE1B/LCE1F/LCE1C/KRT19/CSTA/KRT73/KRT1/SOSTDC1/DSG4/LCE1E/FOXC1/LORICRIN/LCE2D/KRT81/FLG/DSG2/LCE6A/KRTAP3-1/LCE1A/KRTAP3-3/KRTAP1-3/FLG2/KRTAP4-6/KRTAP4-9/KRTAP3-2/KRTAP4-8/KRTAP9-3/KRTAP24-1/KRTAP5-3/KRTAP9-4/KRTAP10-5/KRTAP17-1/KRTAP5-4/CERS3/ARRDC3/KRTAP10-3/KRTAP9-9/KRTAP5-2/KRT7/KRTAP10-1/KRTAP4-4/KRT10/KRTAP10-10/KRTAP4-3/KRTAP10-9/KRTAP2-1/KRT72/KRTAP4-2/KRTAP9-8/KRTAP10-7/KRTAP9-2/SPRR4/KRTAP10-12/KRTAP10-4/LCE2B/KRT17/KRTAP1-5/CLIC4/KRTAP1-1/KRTAP5-11/KRTAP2-4/KRTAP12-1/SOX9/ABCA12/KRTAP5-1/KRT83/KRTAP12-2/APCDD1/KRT18/KRTAP4-5/KRTAP10-11/PPL/CASP14/KRT79/KRT34/ELOVL1/BCR/KRTAP10-8/ALOX12/SERPINB13/TGM1/KRT6B/SPINK5/KRT40/HOXC13/KRT33B	91
39	Vehicle_control_vs_Occluded_control	GO:0042110	T cell activation	69/769	471/18629	2.69e-20	2.12e-17	1.7e-17	HLA-DRB1/WDFY4/ITGAL/CCL21/HLA-DRA/HLA-DPB1/HLA-DPA1/LILRB4/CD74/CORO1A/LYN/IL6R/ARG1/JAML/CD4/PTPN6/IL18/FCER1G/HLA-DOA/DOCK2/IDO1/FGL2/MDK/B2M/HLA-DMB/TNFSF8/VTCN1/SASH3/CD1C/CD8A/LGALS9/VSIR/IL15/LGALS7B/VAV1/DTX1/TNFAIP8L2/PTPRC/FCGR2B/CD209/HLA-A/SLA2/CD27/TIGIT/PREX1/LCP1/VSIG4/LAX1/NCKAP1L/HLX/NFKBIZ/CCR2/ADAM8/GPR183/PRKCQ/CD7/TNFRSF1B/SYK/SPINK5/CLEC7A/ZAP70/LAPTM5/FZD7/IL6/IL23A/CEACAM1/SPN/CCL5/PIK3CG	69
40	Vehicle_control_vs_Occluded_control	GO:0007159	leukocyte cell-cell adhesion	57/769	364/18629	2.64e-18	1.78e-15	1.43e-15	HLA-DRB1/ITGAL/CCL21/HLA-DRA/HLA-DPB1/HLA-DPA1/LILRB4/CD74/CORO1A/LYN/ARG1/ITGB2/CD4/PTPN6/IL18/IDO1/CX3CR1/FGL2/ALOX5/MDK/SELPLG/HLA-DMB/VTCN1/SASH3/LGALS9/VSIR/IL15/LGALS7B/VAV1/DTX1/CXCL12/TNFAIP8L2/SLC39A8/PTPRC/FCGR2B/CD209/HLA-A/CD27/TIGIT/VSIG4/LAX1/NCKAP1L/HLX/NFKBIZ/SEMA4D/CCR2/ADAM8/PRKCQ/ITGB7/SYK/ZAP70/LAPTM5/IL6/IL23A/CEACAM1/SPN/CCL5	57
41	Vehicle_control_vs_Occluded_control	GO:0050863	regulation of T cell activation	52/769	325/18629	3.31e-17	1.92e-14	1.54e-14	HLA-DRB1/CCL21/HLA-DRA/HLA-DPB1/HLA-DPA1/LILRB4/CD74/CORO1A/LYN/ARG1/CD4/PTPN6/IL18/HLA-DOA/IDO1/FGL2/MDK/HLA-DMB/TNFSF8/VTCN1/SASH3/LGALS9/VSIR/IL15/LGALS7B/VAV1/DTX1/TNFAIP8L2/PTPRC/FCGR2B/CD209/HLA-A/CD27/TIGIT/VSIG4/LAX1/NCKAP1L/HLX/NFKBIZ/CCR2/ADAM8/PRKCQ/TNFRSF1B/SYK/SPINK5/ZAP70/LAPTM5/IL6/IL23A/CEACAM1/SPN/CCL5	52
42	Vehicle_control_vs_Occluded_control	GO:0022407	regulation of cell-cell adhesion	61/769	435/18629	4.03e-17	1.92e-14	1.54e-14	HLA-DRB1/CCL21/HLA-DRA/HLA-DPB1/HLA-DPA1/LILRB4/CD74/CORO1A/LYN/ARG1/ITGB2/CD4/PTPN6/IL18/IDO1/FGL2/ALOX5/MDK/UBASH3B/TGFB1/HLA-DMB/VTCN1/MEGF10/SASH3/LGALS9/VSIR/IL15/LGALS7B/VAV1/DTX1/CXCL12/TNFAIP8L2/EPCAM/PTPRC/FCGR2B/CD209/HLA-A/CD27/TIGIT/FSTL3/GCNT2/VSIG4/LAX1/NCKAP1L/HLX/AKNA/TENM3/NFKBIZ/CCR2/ADAM8/PRKCQ/ALOX12/RGCC/SYK/ZAP70/LAPTM5/IL6/IL23A/CEACAM1/SPN/CCL5	61
43	Vehicle_control_vs_Occluded_control	GO:0051249	regulation of lymphocyte activation	66/769	499/18629	4.06e-17	1.92e-14	1.54e-14	HLA-DRB1/CCL21/HLA-DRA/SLAMF8/HLA-DPB1/HLA-DPA1/LILRB4/MNDA/CD74/CORO1A/LYN/ARG1/CD4/PTPN6/IL18/HLA-DOA/SFRP1/IDO1/NFAM1/FGL2/MDK/HLA-F/TGFB1/HLA-DMB/TNFSF8/VTCN1/SASH3/LGALS9/VSIR/IL15/LGALS7B/VAV1/DTX1/TNFAIP8L2/LST1/PTPRC/FCGR2B/CD209/HLA-A/CD27/TIGIT/VSIG4/TRBC1/LAX1/FGR/NCKAP1L/HLX/TYRO3/NFKBIZ/CCR2/ADAM8/GPR183/PRKCQ/TNFRSF1B/SYK/SPINK5/CLEC7A/ZAP70/IGHV3-23/LAPTM5/CLNK/IL6/IL23A/CEACAM1/SPN/CCL5	66
45	Vehicle_control_vs_Occluded_control	GO:1902105	regulation of leukocyte differentiation	46/769	279/18629	7.23e-16	2.84e-13	2.28e-13	HLA-DRB1/HLA-DRA/SLAMF8/LILRB4/CD74/LYN/CD4/PTPN6/HCLS1/IL18/HLA-DOA/SFRP1/NFAM1/FGL2/MDK/GPR68/RASSF2/UBASH3B/HLA-B/TGFB1/SASH3/LGALS9/VSIR/IL15/DTX1/PTPRC/FCGR2B/CD27/FSTL3/C1QC/NCKAP1L/EVI2B/HLX/CA2/NFKBIZ/CCR2/ADAM8/IL34/CCR1/SYK/SPINK5/ZAP70/IL23A/CEACAM1/FOS/ZNF675	46
46	Vehicle_control_vs_Occluded_control	GO:0002699	positive regulation of immune effector process	40/769	216/18629	1.01e-15	3.66e-13	2.94e-13	KLK5/HLA-DRB1/HLA-DRA/CD74/LYN/ARG1/ITGB2/DDX60/ITGAM/HMOX1/IL18/B2M/HLA-B/HLA-F/TGFB1/HLA-DMB/SASH3/CD1C/LGALS9/VAV1/PTPRC/AZGP1/HLA-A/FGR/HLX/NFKBIZ/SH2D1B/CCR2/STXBP1/KLK7/SYK/CLEC7A/LAPTM5/CLNK/IL6/IL23A/CD1E/DHX58/RBP4/IL18RAP	40
47	Vehicle_control_vs_Occluded_control	GO:0002683	negative regulation of immune system process	55/769	403/18629	4.96e-15	1.67e-12	1.34e-12	HLA-DRB1/CCL21/SLAMF8/LILRB4/MNDA/CD74/LYN/ARG1/PTPN6/HMOX1/HLA-DOA/SFRP1/IDO1/DUSP1/SERPINB9/FGL2/MDK/GPR68/UBASH3B/HLA-B/HLA-F/TGFB1/VTCN1/LGALS9/VSIR/LGALS7B/DTX1/CXCL12/TNFAIP8L2/LST1/SAMHD1/PTPRC/FCGR2B/HLA-A/SLA2/LDLR/TIGIT/FSTL3/C1QC/SOX9/VSIG4/LAX1/FGR/HLX/TYRO3/SERPING1/CCR2/TTLL12/SPINK5/LAPTM5/CLNK/CEACAM1/SPN/DHX58/ZNF675	55
51	Vehicle_control_vs_Occluded_control	GO:0070663	regulation of leukocyte proliferation	40/769	240/18629	4.01e-14	1.05e-11	8.45e-12	HLA-DRB1/HLA-DPB1/HLA-DPA1/LILRB4/MNDA/CD74/CORO1A/LYN/ARG1/CD4/PTPN6/IL18/IDO1/HLA-DMB/TNFSF8/VTCN1/SASH3/LGALS9/CSF1R/VSIR/IL15/LGALS7B/LST1/PTPRC/FCGR2B/CD209/HLA-A/VSIG4/NCKAP1L/CCR2/GPR183/PRKCQ/IL34/TNFRSF1B/SYK/ZAP70/IL6/IL23A/SPN/CCL5	40
52	Vehicle_control_vs_Occluded_control	GO:0001909	leukocyte mediated cytotoxicity	27/769	111/18629	4.91e-14	1.22e-11	9.8e-12	HLA-DRB1/HLA-DRA/CORO1A/ARG1/DNASE1L3/PTPN6/ITGAM/IL18/SERPINB9/B2M/SLAMF7/HLA-B/HLA-F/CD1C/LGALS9/VAV1/PTPRC/FCGR2B/PRF1/AZGP1/HLA-A/GZMB/IL23A/CD1E/CEACAM1/CTSH/IL18RAP	27
54	Vehicle_control_vs_Occluded_control	GO:0002449	lymphocyte mediated immunity	49/769	350/18629	5.97e-14	1.34e-11	1.08e-11	HLA-DRB1/HLA-DRA/LILRB4/HLA-DQB1/TLR8/BTN3A2/CD74/CORO1A/ARG1/PTPN6/IGLV3-19/IL18/FCER1G/SERPINB9/C1S/B2M/MYO1G/SLAMF7/HLA-B/HLA-F/TGFB1/SASH3/CD1C/CD8A/LGALS9/VAV1/PTPRC/FCGR2B/PRF1/AZGP1/HLA-A/SLA2/CD27/C1QC/TRBC1/SH2D1B/SERPING1/CCR2/C1R/TNFRSF1B/GZMB/IGHV3-23/CLNK/IL6/IL23A/CD1E/CEACAM1/CTSH/IL18RAP	49
55	Vehicle_control_vs_Occluded_control	GO:0050866	negative regulation of cell activation	36/769	200/18629	6.9e-14	1.48e-11	1.19e-11	HLA-DRB1/LILRB4/MNDA/CD74/LYN/ARG1/PTPN6/HMOX1/SFRP1/IDO1/FGL2/MDK/UBASH3B/HLA-F/VTCN1/LGALS9/VSIR/LGALS7B/DTX1/TNFAIP8L2/LST1/PTPRC/FCGR2B/LDLR/TIGIT/VSIG4/LAX1/FGR/HLX/TYRO3/CCR2/ALOX12/LAPTM5/CLNK/CEACAM1/SPN	36
58	Vehicle_control_vs_Occluded_control	GO:1903131	mononuclear cell differentiation	53/769	410/18629	1.48e-13	2.8e-11	2.25e-11	HLA-DRB1/IRF8/HLA-DRA/SLAMF8/LILRB4/CD74/LYN/IL6R/CD4/PTPN6/IL18/FCER1G/HLA-DOA/SFRP1/DOCK2/IL11/NFAM1/FGL2/MDK/B2M/SPI1/GPR68/HLA-B/TNFSF8/SASH3/CD8A/LGALS9/CSF1R/VSIR/IL15/VAV1/DTX1/PTPRC/FCGR2B/CD27/PREX1/NCKAP1L/HLX/TYRO3/NFKBIZ/CCR2/ADAM8/GPR183/IL34/SYK/SPINK5/ZAP70/FZD7/FLT3/IL6/IL23A/ITGB8/SPN	53
59	Vehicle_control_vs_Occluded_control	GO:0019882	antigen processing and presentation	38/769	230/18629	2.33e-13	4.23e-11	3.4e-11	HLA-DRB1/WDFY4/CCL21/HLA-DRA/HLA-DPB1/HLA-DPA1/HLA-DQB1/HLA-DQA1/HLA-DRB5/CD74/ERAP2/PSMB8/FCER1G/HLA-DQA2/HLA-DOA/FGL2/CD207/HLA-DMA/B2M/CYBB/HLA-B/HLA-F/HLA-DMB/CD1C/CD8A/PSME2/IDE/HLA-C/FCGR2B/CD209/AZGP1/HLA-A/AP2A1/NCF1/HLA-DQB2/CD1E/AP1B1/CTSH	38
60	Vehicle_control_vs_Occluded_control	GO:0002456	T cell mediated immunity	25/769	101/18629	2.78e-13	4.85e-11	3.9e-11	HLA-DRB1/HLA-DRA/LILRB4/BTN3A2/ARG1/IL18/B2M/MYO1G/HLA-B/HLA-F/SASH3/CD1C/CD8A/PTPRC/FCGR2B/PRF1/AZGP1/HLA-A/CCR2/TNFRSF1B/IL6/IL23A/CD1E/CEACAM1/CTSH	25
62	Vehicle_control_vs_Occluded_control	GO:0060326	cell chemotaxis	44/769	303/18629	3.25e-13	5.29e-11	4.25e-11	CCL21/SLAMF8/SAA1/CD74/CORO1A/LYN/IL6R/JAML/ITGB2/SLC12A2/FCER1G/DUSP1/CX3CR1/ALOX5/MDK/CXCL9/LGALS9/CSF1R/BIN2/VAV1/CXCR3/CXCL12/FGF18/CSF3R/PREX1/PTPRO/NCKAP1L/GPSM3/PDGFRB/CCR2/ADAM8/GPR183/CXCL3/PRKCQ/IL34/CCR1/SYK/XCR1/IL6/IL23A/ACKR4/CCL5/PIK3CG/CCR5	44
64	Vehicle_control_vs_Occluded_control	GO:0002460	adaptive immune response based on somatic recombination of immune receptors built from immunoglobulin superfamily domains	48/769	356/18629	4.51e-13	6.88e-11	5.52e-11	HLA-DRB1/HLA-DRA/LILRB4/HLA-DQB1/TLR8/BTN3A2/CD74/IL6R/ARG1/CD4/PTPN6/IGLV3-19/IL18/FCER1G/C1S/B2M/MYO1G/HLA-B/HLA-F/TGFB1/SASH3/CD1C/CD8A/PTPRC/FCGR2B/PRF1/AZGP1/HLA-A/SLA2/CD27/C1QC/TRBC1/HLX/NFKBIZ/SERPING1/CCR2/C1R/PRKCQ/TNFRSF1B/IGHV3-23/NLRP10/IL6/IL23A/CD1E/CEACAM1/CTSH/SPN/KLHL6	48
65	Vehicle_control_vs_Occluded_control	GO:0042098	T cell proliferation	34/769	194/18629	7.63e-13	1.13e-10	9.05e-11	HLA-DRB1/HLA-DPB1/HLA-DPA1/LILRB4/CORO1A/ARG1/CD4/PTPN6/IL18/DOCK2/IDO1/HLA-DMB/TNFSF8/VTCN1/SASH3/LGALS9/VSIR/IL15/LGALS7B/PTPRC/CD209/HLA-A/VSIG4/NCKAP1L/CCR2/PRKCQ/TNFRSF1B/SYK/ZAP70/IL6/IL23A/SPN/CCL5/PIK3CG	34
67	Vehicle_control_vs_Occluded_control	GO:0001906	cell killing	32/769	177/18629	1.51e-12	2.1e-10	1.69e-10	HLA-DRB1/HLA-DRA/LYZ/CORO1A/ARG1/DNASE1L3/PTPN6/ITGAM/IL18/SERPINB9/B2M/SLAMF7/HLA-B/HLA-F/CD1C/LGALS9/VAV1/GNLY/PTPRC/FCGR2B/PRF1/AZGP1/HLA-A/GZMB/SYK/CLEC7A/IL23A/CD1E/CEACAM1/CTSH/IL18RAP/DCD	32
71	Vehicle_control_vs_Occluded_control	GO:0032943	mononuclear cell proliferation	41/769	284/18629	2.57e-12	3.19e-10	2.56e-10	HLA-DRB1/HLA-DPB1/HLA-DPA1/LILRB4/MNDA/CD74/CORO1A/LYN/ARG1/CD4/PTPN6/IL18/DOCK2/IDO1/HLA-DMB/TNFSF8/VTCN1/SASH3/LGALS9/VSIR/IL15/LGALS7B/LST1/PTPRC/FCGR2B/CD209/HLA-A/VSIG4/NCKAP1L/CCR2/GPR183/PRKCQ/TNFRSF1B/SYK/ZAP70/FLT3/IL6/IL23A/SPN/CCL5/PIK3CG	41
76	Vehicle_control_vs_Occluded_control	GO:0050870	positive regulation of T cell activation	34/769	210/18629	7.72e-12	8.4e-10	6.75e-10	HLA-DRB1/CCL21/HLA-DRA/HLA-DPB1/HLA-DPA1/LILRB4/CD74/CORO1A/LYN/CD4/PTPN6/IL18/MDK/HLA-DMB/SASH3/LGALS9/VSIR/IL15/VAV1/PTPRC/CD209/HLA-A/CD27/NCKAP1L/HLX/NFKBIZ/CCR2/ADAM8/PRKCQ/SYK/ZAP70/IL6/IL23A/CCL5	34
78	Vehicle_control_vs_Occluded_control	GO:0031341	regulation of cell killing	23/769	98/18629	8.24e-12	8.65e-10	6.94e-10	HLA-DRB1/HLA-DRA/ARG1/DNASE1L3/ITGAM/SERPINB9/B2M/HLA-B/HLA-F/CD1C/LGALS9/VAV1/PTPRC/FCGR2B/PRF1/AZGP1/HLA-A/SYK/CLEC7A/IL23A/CD1E/CEACAM1/IL18RAP	23
80	Vehicle_control_vs_Occluded_control	GO:0001819	positive regulation of cytokine production	51/769	436/18629	1.96e-11	1.97e-09	1.58e-09	CYP1B1/FCN1/IRF8/HLA-DPB1/HLA-DPA1/TLR8/SAA1/MNDA/CD74/AGPAT2/IL6R/CD4/HMOX1/IL18/FCER1G/IDO1/NFAM1/MDK/B2M/CD14/HLA-F/TGFB1/SASH3/LGALS9/CSF1R/IL15/PTPRC/HLA-A/TIGIT/FGR/LPL/GPSM3/MCOLN2/TLR7/CCR2/ADAM8/IFNGR1/PRKCQ/RGCC/SYK/CLEC7A/LAPTM5/CLNK/NLRP10/IL6/PYHIN1/PTGS2/IL23A/SPN/DHX58/NLRP2	51
81	Vehicle_control_vs_Occluded_control	GO:0002709	regulation of T cell mediated immunity	20/769	77/18629	2.59e-11	2.55e-09	2.04e-09	HLA-DRB1/HLA-DRA/LILRB4/ARG1/IL18/B2M/HLA-B/HLA-F/SASH3/CD1C/PTPRC/FCGR2B/AZGP1/HLA-A/CCR2/TNFRSF1B/IL6/IL23A/CD1E/CEACAM1	20
82	Vehicle_control_vs_Occluded_control	GO:0071674	mononuclear cell migration	31/769	186/18629	3.03e-11	2.92e-09	2.35e-09	ITGAL/CCL21/SLAMF8/SAA1/LYN/IL6R/JAML/SLC12A2/DUSP1/ALOX5/MDK/MYO1G/ECM1/LGALS9/CSF1R/CXCR3/CXCL12/PTPRO/CCR2/ADAM8/GPR183/IL34/CCR1/ITGB7/ZAP70/IL6/SPN/CCL5/XG/PIK3CG/CCR5	31
85	Vehicle_control_vs_Occluded_control	GO:0001910	regulation of leukocyte mediated cytotoxicity	20/769	79/18629	4.31e-11	3.91e-09	3.14e-09	HLA-DRB1/HLA-DRA/ARG1/DNASE1L3/ITGAM/SERPINB9/B2M/HLA-B/HLA-F/CD1C/LGALS9/VAV1/PTPRC/FCGR2B/AZGP1/HLA-A/IL23A/CD1E/CEACAM1/IL18RAP	20
89	Vehicle_control_vs_Occluded_control	GO:0002819	regulation of adaptive immune response	29/769	169/18629	6.36e-11	5.37e-09	4.31e-09	HLA-DRB1/HLA-DRA/LILRB4/CD48/ARG1/CD4/PTPN6/IL18/B2M/HLA-B/HLA-F/TGFB1/SASH3/CD1C/PTPRC/FCGR2B/AZGP1/HLA-A/HLX/NFKBIZ/CCR2/PRKCQ/TNFRSF1B/ADCY7/NLRP10/IL6/IL23A/CD1E/CEACAM1	29
90	Vehicle_control_vs_Occluded_control	GO:0050867	positive regulation of cell activation	47/769	403/18629	1.36e-10	1.13e-08	9.08e-09	HLA-DRB1/CCL21/HLA-DRA/HLA-DPB1/HLA-DPA1/LILRB4/PLEK/CD74/CORO1A/LYN/ITGB2/CD4/PTPN6/ITGAM/IL18/MDK/HLA-F/TGFB1/HLA-DMB/SASH3/CCN2/LGALS9/VSIR/IL15/VAV1/PTPRC/CD209/HLA-A/CD27/TRBC1/FGR/NCKAP1L/HLX/NFKBIZ/PDGFRB/CCR2/ADAM8/STXBP1/GPR183/PRKCQ/SYK/CLEC7A/ZAP70/IGHV3-23/IL6/IL23A/CCL5	47
94	Vehicle_control_vs_Occluded_control	GO:0002429	immune response-activating cell surface receptor signaling pathway	51/769	469/18629	2.78e-10	2.12e-08	1.7e-08	HLA-DRB1/FCN1/HLA-DRA/HLA-DPB1/HLA-DPA1/LILRB4/CLEC10A/HLA-DQB1/HLA-DQA1/HLA-DRB5/MNDA/BTN3A2/HCK/LYN/CD4/PTPN6/IGLV3-19/FPR3/PSMB8/FCER1G/HLA-DQA2/BTNL9/NFAM1/MYO1G/TRAV19/VTCN1/VAV1/PSME2/PTPRC/FYB1/FCGR2B/CD209/HLA-A/SLA2/LCP2/TRBC1/LAX1/FGR/NCKAP1L/NFKBIZ/CD247/PRKCQ/HLA-DQB2/SYK/ZAP70/IGHV3-23/LAPTM5/TAB3/CEACAM1/WIPF1/KLHL6	51
95	Vehicle_control_vs_Occluded_control	GO:0002757	immune response-activating signal transduction	51/769	469/18629	2.78e-10	2.12e-08	1.7e-08	HLA-DRB1/FCN1/HLA-DRA/HLA-DPB1/HLA-DPA1/LILRB4/CLEC10A/HLA-DQB1/HLA-DQA1/HLA-DRB5/MNDA/BTN3A2/HCK/LYN/CD4/PTPN6/IGLV3-19/FPR3/PSMB8/FCER1G/HLA-DQA2/BTNL9/NFAM1/MYO1G/TRAV19/VTCN1/VAV1/PSME2/PTPRC/FYB1/FCGR2B/CD209/HLA-A/SLA2/LCP2/TRBC1/LAX1/FGR/NCKAP1L/NFKBIZ/CD247/PRKCQ/HLA-DQB2/SYK/ZAP70/IGHV3-23/LAPTM5/TAB3/CEACAM1/WIPF1/KLHL6	51
96	Vehicle_control_vs_Occluded_control	GO:0042119	neutrophil activation	53/769	499/18629	2.91e-10	2.18e-08	1.75e-08	ITGAL/FCN1/LYZ/MNDA/AGPAT2/ARG1/ITGB2/PRCP/CD53/DNASE1L3/PTPN6/KRT1/ITGAM/ARHGAP45/ADA2/IL18/FCER1G/DOCK2/NFAM1/FGL2/PGM2/FLG2/ALOX5/B2M/PLAC8/CST3/CLEC5A/CD14/CYBB/HLA-B/MAN2B1/IL15/BIN2/PTPRC/HLA-C/FCGR2B/MGST1/NPC2/PREX1/TNFAIP6/FGR/NCKAP1L/ADAM8/PIGR/TNFRSF1B/CTSZ/SYK/CEACAM1/PSAP/CTSH/MGAM/CCL5/IL18RAP	53
98	Vehicle_control_vs_Occluded_control	GO:0060333	interferon-gamma-mediated signaling pathway	20/769	88/18629	3.52e-10	2.56e-08	2.05e-08	HLA-DRB1/IRF8/HLA-DRA/HLA-DPB1/CIITA/HLA-DPA1/HLA-DQB1/HLA-DQA1/HLA-DRB5/HCK/ARG1/HLA-DQA2/B2M/HLA-B/HLA-F/SOCS3/HLA-C/HLA-A/IFNGR1/HLA-DQB2	20
101	Vehicle_control_vs_Occluded_control	GO:0002831	regulation of response to biotic stimulus	47/769	416/18629	3.99e-10	2.77e-08	2.23e-08	KLK5/HLA-DRB1/FCN1/SLAMF8/CLEC10A/TLR8/MNDA/HCK/LYN/ARG1/DDX60/PTPN6/PSMB8/FCER1G/SERPINB9/FGL2/HLA-B/HLA-F/LGALS9/IL15/SOCS3/VAV1/PSME2/SAMHD1/FCGR2B/CD209/HLA-A/VSIG4/FGR/TYRO3/SH2D1B/SERPING1/ADAM8/KLK7/IFNGR1/TTLL12/SYK/SPINK5/CLNK/NLRP10/TAB3/PYHIN1/IL23A/CEACAM1/DHX58/CCL5/IL18RAP	47
115	Vehicle_control_vs_Occluded_control	GO:0045088	regulation of innate immune response	38/769	313/18629	2.67e-09	1.54e-07	1.24e-07	FCN1/SLAMF8/CLEC10A/TLR8/MNDA/HCK/LYN/ARG1/PTPN6/PSMB8/FCER1G/SERPINB9/HLA-B/HLA-F/LGALS9/SOCS3/VAV1/PSME2/SAMHD1/FCGR2B/CD209/HLA-A/VSIG4/FGR/TYRO3/SH2D1B/SERPING1/ADAM8/IFNGR1/TTLL12/SYK/CLNK/TAB3/PYHIN1/CEACAM1/DHX58/CCL5/IL18RAP	38
117	Vehicle_control_vs_Occluded_control	GO:0050868	negative regulation of T cell activation	22/769	119/18629	3.06e-09	1.72e-07	1.38e-07	HLA-DRB1/LILRB4/CD74/ARG1/PTPN6/IDO1/FGL2/MDK/VTCN1/LGALS9/VSIR/LGALS7B/DTX1/TNFAIP8L2/FCGR2B/TIGIT/VSIG4/LAX1/HLX/LAPTM5/CEACAM1/SPN	22
127	Vehicle_control_vs_Occluded_control	GO:0001894	tissue homeostasis	33/769	260/18629	9.93e-09	4.99e-07	4.01e-07	ZG16B/LYZ/CORO1A/SLC12A2/KRT1/FOXC1/B2M/TNFRSF11B/ABCA4/UBASH3B/SASH3/CCN2/CSF1R/TP53INP2/SLC39A8/AZGP1/PLEKHM1/SOX9/GCNT2/ABCA12/PROM1/CA2/ADAM8/PIGR/PDK4/LIPA/MDM1/SYK/IL6/CTSH/TF/RBP4/ZNF675	33
128	Vehicle_control_vs_Occluded_control	GO:0034103	regulation of tissue remodeling	18/769	86/18629	1.08e-08	5.39e-07	4.33e-07	IL18/SFRP1/MDK/CST3/TNFRSF11B/UBASH3B/TGFB1/CSF1R/IL15/PLEKHM1/CA2/ADAM8/PDK4/SYK/IL6/IL23A/CEACAM1/TF	18
135	Vehicle_control_vs_Occluded_control	GO:0032609	interferon-gamma production	20/769	112/18629	2.93e-08	1.36e-06	1.09e-06	HLA-DRB1/IRF8/HLA-DPB1/HLA-DPA1/LILRB4/TLR8/BTN3A2/IL18/CD14/SASH3/LGALS9/VSIR/LGALS7B/HLA-A/TLR7/CCR2/CLEC7A/LAPTM5/IL23A/SPN	20
140	Vehicle_control_vs_Occluded_control	GO:0002446	neutrophil mediated immunity	48/769	498/18629	4.58e-08	2.02e-06	1.62e-06	ITGAL/FCN1/LYZ/MNDA/AGPAT2/ARG1/ITGB2/PRCP/CD53/DNASE1L3/PTPN6/KRT1/ITGAM/ARHGAP45/ADA2/FCER1G/DOCK2/NFAM1/FGL2/PGM2/FLG2/ALOX5/B2M/PLAC8/CST3/CLEC5A/CD14/CYBB/HLA-B/MAN2B1/BIN2/PTPRC/HLA-C/MGST1/NPC2/TNFAIP6/FGR/NCKAP1L/ADAM8/PIGR/TNFRSF1B/CTSZ/SYK/IL6/CEACAM1/PSAP/CTSH/MGAM	48
141	Vehicle_control_vs_Occluded_control	GO:0048771	tissue remodeling	25/769	175/18629	6.05e-08	2.64e-06	2.12e-06	ARG1/FOXC1/IL18/SFRP1/MDK/CST3/TNFRSF11B/RASSF2/UBASH3B/TGFB1/CSF1R/IL15/PLEKHM1/CA2/CCR2/ADAM8/PDK4/LIPA/SYK/CSPG4/IL6/IL23A/CEACAM1/TF/ZNF675	25
142	Vehicle_control_vs_Occluded_control	GO:0002283	neutrophil activation involved in immune response	47/769	487/18629	6.09e-08	2.64e-06	2.12e-06	ITGAL/FCN1/LYZ/MNDA/AGPAT2/ARG1/ITGB2/PRCP/CD53/DNASE1L3/PTPN6/KRT1/ITGAM/ARHGAP45/ADA2/FCER1G/DOCK2/NFAM1/FGL2/PGM2/FLG2/ALOX5/B2M/PLAC8/CST3/CLEC5A/CD14/CYBB/HLA-B/MAN2B1/BIN2/PTPRC/HLA-C/MGST1/NPC2/TNFAIP6/FGR/NCKAP1L/ADAM8/PIGR/TNFRSF1B/CTSZ/SYK/CEACAM1/PSAP/CTSH/MGAM	47
143	Vehicle_control_vs_Occluded_control	GO:0002228	natural killer cell mediated immunity	15/769	67/18629	7.01e-08	3.01e-06	2.42e-06	CORO1A/PTPN6/IL18/SERPINB9/SLAMF7/HLA-B/HLA-F/LGALS9/VAV1/HLA-A/SH2D1B/GZMB/CLNK/CEACAM1/IL18RAP	15
145	Vehicle_control_vs_Occluded_control	GO:0043300	regulation of leukocyte degranulation	12/769	43/18629	1.06e-07	4.47e-06	3.59e-06	LYN/ITGB2/ITGAM/HMOX1/HLA-F/LGALS9/FCGR2B/FGR/CCR2/STXBP1/SYK/CEACAM1	12
146	Vehicle_control_vs_Occluded_control	GO:0031349	positive regulation of defense response	38/769	359/18629	1.1e-07	4.6e-06	3.69e-06	KLK5/FCN1/CLEC10A/TLR8/MNDA/HCK/LYN/ARG1/PSMB8/IL18/FCER1G/IDO1/MDK/HLA-F/IL15/VAV1/PSME2/CD209/PTGER3/LPL/GPSM3/NFKBIZ/TLR7/SH2D1B/CCR2/ADAM8/KLK7/SYK/CLNK/NLRP10/TAB3/IL6/PYHIN1/PTGS2/IL23A/CCL5/PIK3CG/IL18RAP	38
148	Vehicle_control_vs_Occluded_control	GO:0002700	regulation of production of molecular mediator of immune response	22/769	145/18629	1.27e-07	5.21e-06	4.18e-06	KLK5/LILRB4/CD74/ARG1/HMOX1/IL18/B2M/HLA-F/TGFB1/SASH3/PTPRC/FCGR2B/HLA-A/CCR2/KLK7/TNFRSF1B/SPINK5/CLEC7A/LAPTM5/CLNK/IL6/RBP4	22
149	Vehicle_control_vs_Occluded_control	GO:0043312	neutrophil degranulation	46/769	484/18629	1.33e-07	5.37e-06	4.31e-06	ITGAL/FCN1/LYZ/MNDA/AGPAT2/ARG1/ITGB2/PRCP/CD53/PTPN6/KRT1/ITGAM/ARHGAP45/ADA2/FCER1G/DOCK2/NFAM1/FGL2/PGM2/FLG2/ALOX5/B2M/PLAC8/CST3/CLEC5A/CD14/CYBB/HLA-B/MAN2B1/BIN2/PTPRC/HLA-C/MGST1/NPC2/TNFAIP6/FGR/NCKAP1L/ADAM8/PIGR/TNFRSF1B/CTSZ/SYK/CEACAM1/PSAP/CTSH/MGAM	46
152	Vehicle_control_vs_Occluded_control	GO:0031348	negative regulation of defense response	29/769	235/18629	1.44e-07	5.71e-06	4.58e-06	HLA-DRB1/SLAMF8/SAA1/ARG1/KRT1/SERPINB9/FGL2/ALOX5/MDK/HLA-B/HLA-F/LGALS9/SOCS3/TNFAIP8L2/SAMHD1/PTPRC/FCGR2B/HLA-A/LDLR/TNFAIP6/VSIG4/TYRO3/SERPING1/TTLL12/TNFRSF1B/SPINK5/CEACAM1/DHX58/PTGIS	29
153	Vehicle_control_vs_Occluded_control	GO:0032102	negative regulation of response to external stimulus	40/769	393/18629	1.47e-07	5.78e-06	4.65e-06	HLA-DRB1/SLAMF8/SAA1/ARG1/SLC12A2/KRT1/DUSP1/SERPINB9/FGL2/ALOX5/MDK/UBASH3B/HLA-B/HLA-F/LGALS9/SOCS3/TNFAIP8L2/SAMHD1/PTPRC/FCGR2B/ROBO2/HLA-A/LDLR/TNFAIP6/VSIG4/PTPRO/TYRO3/SEMA4D/SERPING1/SERPINB2/TTLL12/ALOX12/TNFRSF1B/RGMA/SPINK5/SEMA3F/CEACAM1/KREMEN1/DHX58/PTGIS	40
156	Vehicle_control_vs_Occluded_control	GO:0050920	regulation of chemotaxis	28/769	224/18629	1.8e-07	6.9e-06	5.54e-06	CCL21/SLAMF8/CD74/LYN/IL6R/NTRK3/DUSP1/MDK/TGFB1/LGALS9/CSF1R/ADGRA2/CXCL12/FGF18/ROBO2/PTPRO/NCKAP1L/GPSM3/SEMA4D/PDGFRB/CCR2/GPR183/IL34/CCR1/IL6/SEMA3F/IL23A/CCL5	28
162	Vehicle_control_vs_Occluded_control	GO:0002685	regulation of leukocyte migration	26/769	204/18629	3.35e-07	1.23e-05	9.86e-06	CCL21/SLAMF8/CD74/LYN/IL6R/HMOX1/DUSP1/CX3CR1/MDK/ECM1/LGALS9/CSF1R/CXCR3/SMPD3/CXCL12/NCKAP1L/GPSM3/CCR2/ADAM8/IL34/CCR1/IL6/IL23A/SPN/CCL5/XG	26
170	Vehicle_control_vs_Occluded_control	GO:0018108	peptidyl-tyrosine phosphorylation	37/769	369/18629	6.22e-07	2.15e-05	1.72e-05	WEE2/LILRB4/CD74/HCK/LYN/IL6R/ITGB2/CD4/PTPN6/HCLS1/IL18/ROS1/NTRK3/SFRP1/IL11/TGFB1/CSF1R/IL15/SOCS3/PTPRC/FGR/TYRO3/SEMA4D/PDGFRB/EPGN/NCF1/IL34/CSF3/SYK/CLEC7A/ZAP70/CSPG4/HIPK2/FLT3/IL6/IL23A/CCL5	37
181	Vehicle_control_vs_Occluded_control	GO:0002367	cytokine production involved in immune response	16/769	92/18629	1.02e-06	3.25e-05	2.61e-05	LILRB4/CD74/ARG1/HMOX1/IL18/B2M/HLA-F/TGFB1/SASH3/HLA-A/CCR2/TNFRSF1B/CLEC7A/LAPTM5/CLNK/IL6	16
184	Vehicle_control_vs_Occluded_control	GO:0070371	ERK1 and ERK2 cascade	33/769	317/18629	1.09e-06	3.42e-05	2.75e-05	HLA-DRB1/CCL21/CD74/LYN/CD4/PTPN6/ROS1/CAMK2N1/DUSP1/ATF3/TGFB1/DUSP6/RANBP9/P2RY6/CCN2/LGALS9/CSF1R/FGF18/PTPRC/FBLN1/SOX9/GCNT2/PDGFRB/GPR183/NDRG2/CCR1/GLIPR2/SYK/CEACAM1/CHRNA9/CTSH/TF/CCL5	33
194	Vehicle_control_vs_Occluded_control	GO:0034109	homotypic cell-cell adhesion	15/769	85/18629	1.83e-06	5.33e-05	4.28e-05	PLEK/LYN/PTPN6/DSG2/UBASH3B/MEGF10/TYRO3/STXBP1/PRKCQ/ALOX12/SYK/CEACAM1/CCL5/XG/PIK3CG	15
205	Vehicle_control_vs_Occluded_control	GO:0014068	positive regulation of phosphatidylinositol 3-kinase signaling	15/769	90/18629	3.84e-06	0.000105492	8.47e-05	LYN/PTPN6/HCLS1/IL18/NTRK3/SOX9/FGR/SEMA4D/PDGFRB/NCF1/CSF3/FLT3/PIK3R5/CCL5/PIK3CG	15
211	Vehicle_control_vs_Occluded_control	GO:0072593	reactive oxygen species metabolic process	29/769	278/18629	4.67e-06	0.000123817	9.94e-05	CYP1B1/ITGB2/PRCP/ITGAM/CX3CR1/ALOX5/CYBB/TGFB1/CCN2/PDK3/VAV1/TSPO/PREX1/GPX3/PDGFRB/GNAI3/NCF1/PDK4/PLA2R1/MPV17L/ALOX12/MTARC1/SYK/CLEC7A/KLF2/PTGS2/NFE2L2/GCHFR/PTGIS	29
215	Vehicle_control_vs_Occluded_control	GO:0070372	regulation of ERK1 and ERK2 cascade	30/769	298/18629	6.57e-06	0.00017056	0.000136971	HLA-DRB1/CCL21/CD74/LYN/CD4/PTPN6/ROS1/CAMK2N1/DUSP1/ATF3/TGFB1/DUSP6/RANBP9/P2RY6/CCN2/LGALS9/CSF1R/FGF18/PTPRC/FBLN1/GCNT2/PDGFRB/GPR183/NDRG2/CCR1/GLIPR2/SYK/CEACAM1/CHRNA9/CCL5	30
218	Vehicle_control_vs_Occluded_control	GO:1990868	response to chemokine	15/769	95/18629	7.64e-06	0.000194132	0.000155901	CCL21/SLC12A2/FOXC1/DUSP1/CX3CR1/CXCL9/CXCR3/CXCL12/CCR2/CXCL3/CCR1/XCR1/ACKR4/CCL5/CCR5	15
219	Vehicle_control_vs_Occluded_control	GO:1990869	cellular response to chemokine	15/769	95/18629	7.64e-06	0.000194132	0.000155901	CCL21/SLC12A2/FOXC1/DUSP1/CX3CR1/CXCL9/CXCR3/CXCL12/CCR2/CXCL3/CCR1/XCR1/ACKR4/CCL5/CCR5	15
231	Vehicle_control_vs_Occluded_control	GO:0002440	production of molecular mediator of immune response	28/769	283/18629	1.83e-05	0.000435428	0.000349677	KLK5/HLA-DRB1/IGKV1D-13/LILRB4/HLA-DQB1/CD74/ARG1/IGLV3-19/HMOX1/IL18/B2M/TRAV19/HLA-F/TGFB1/SASH3/SAMHD1/PTPRC/FCGR2B/HLA-A/CCR2/KLK7/TNFRSF1B/SPINK5/CLEC7A/LAPTM5/CLNK/IL6/RBP4	28
233	Vehicle_control_vs_Occluded_control	GO:0002828	regulation of type 2 immune response	8/769	30/18629	2.12e-05	0.00050057	0.000401991	CD74/ARG1/IL18/IDO1/ECM1/HLX/CCR2/IL6	8
238	Vehicle_control_vs_Occluded_control	GO:0030168	platelet activation	19/769	157/18629	2.64e-05	0.000608057	0.00048831	SAA1/PLEK/GP9/LYN/PTPN6/FCER1G/UBASH3B/VAV1/LCP2/TYRO3/STXBP1/PRKCQ/GNA15/ALOX12/SYK/IL6/PIK3R5/CEACAM1/PIK3CG	19
239	Vehicle_control_vs_Occluded_control	GO:0090596	sensory organ morphogenesis	25/769	244/18629	2.82e-05	0.000647534	0.000520013	TBX2/TBX1/INSIG1/COL11A1/MYO3A/NTN1/TIFAB/COL8A1/SOX9/OTX1/PROM1/TENM3/WNT9A/STRA6/SIX1/HPN/WNT2B/ALDH1A3/HCN1/HOXC13/HIPK2/DIO3/FOXI1/CHRNA9/RBP4	25
244	Vehicle_control_vs_Occluded_control	GO:0006909	phagocytosis	33/769	373/18629	3.42e-05	0.000764233	0.000613729	ITGAL/FCN1/IRF8/HCK/CORO1A/LYN/ITGB2/IGLV3-19/ITGAM/FCER1G/DOCK2/MYO1G/CD14/MEGF10/P2RY6/IL15/IL2RB/BIN2/VAV1/PTPRC/FCGR2B/LDLR/TRBC1/FGR/NCKAP1L/SRPX/TYRO3/CD247/SYK/CLEC7A/IGHV3-23/PLD4/WIPF1	33
245	Vehicle_control_vs_Occluded_control	GO:0060541	respiratory system development	21/769	188/18629	3.43e-05	0.000764233	0.000613729	ARG1/TNC/SPDEF/SREBF1/CCN2/SMPD3/FGF18/FSTL3/SOX9/ABCA12/PDGFRB/LIPA/STRA6/SIX1/WNT2B/ALDH1A3/KLF2/CTSH/RBP4/MSC/KCNAB1	21
246	Vehicle_control_vs_Occluded_control	GO:1901342	regulation of vasculature development	31/769	341/18629	3.51e-05	0.000777861	0.000624674	CYP1B1/STAB1/ITGB2/SLC12A2/KRT1/HMOX1/FOXC1/SFRP1/CX3CR1/ALOX5/MDK/ANGPTL7/ECM1/CYBB/ADGRA2/FGF18/CMA1/CCR2/YJEFN3/RGCC/ADGRB2/SPINK5/HIPK2/KLF2/IL6/S100A1/CEACAM1/CTSH/ITGB8/NFE2L2/PTGIS	31
249	Vehicle_control_vs_Occluded_control	GO:0007568	aging	28/769	297/18629	4.37e-05	0.000955625	0.00076743	ARG1/ITGB2/SLC12A2/TBX2/B2M/SREBF1/SPI1/KRTAP4-9/KRTAP4-8/DNMBP/CCN2/CDKN2B/IL15/KRTAP4-3/IDE/PPARGC1A/TSPO/KRT83/KRTAP4-5/PDGFRB/PLA2R1/TBX3/ALOX12/TNFRSF1B/NFE2L2/KRT33B/CDKN2A/FOS	28
258	Vehicle_control_vs_Occluded_control	GO:0006968	cellular defense response	10/769	53/18629	5.27e-05	0.00110744	0.000889349	MNDA/CX3CR1/CXCL9/CLEC5A/GNLY/PRF1/CCR2/NCF1/SPN/CCR5	10
261	Vehicle_control_vs_Occluded_control	GO:0032930	positive regulation of superoxide anion generation	6/769	18/18629	5.88e-05	0.00121305	0.000974155	ITGB2/ITGAM/TGFB1/GNAI3/SYK/CLEC7A	6
270	Vehicle_control_vs_Occluded_control	GO:0002576	platelet degranulation	16/769	128/18629	7.59e-05	0.00151237	0.00121453	PLEK/LYN/F5/SCCPDH/ECM1/TGFB1/ACTN1/CLEC3B/SERPING1/STXBP1/CTSW/SYK/SELENOP/SRGN/PSAP/TF	16
271	Vehicle_control_vs_Occluded_control	GO:0071354	cellular response to interleukin-6	9/769	45/18629	7.73e-05	0.00153447	0.00123228	IL6R/SPI1/SELPLG/SOCS3/PPARGC1A/IL6/PTPRT/ST3GAL6/PTGIS	9
275	Vehicle_control_vs_Occluded_control	GO:0042303	molting cycle	14/769	103/18629	8.45e-05	0.00162771	0.00130716	EPS8L3/SOSTDC1/DSG4/KRTAP4-9/KRTAP4-8/KRTAP4-3/KRT17/SOX9/KRT83/APCDD1/KRTAP4-5/SPINK5/HOXC13/KRT33B	14
276	Vehicle_control_vs_Occluded_control	GO:0042633	hair cycle	14/769	103/18629	8.45e-05	0.00162771	0.00130716	EPS8L3/SOSTDC1/DSG4/KRTAP4-9/KRTAP4-8/KRTAP4-3/KRT17/SOX9/KRT83/APCDD1/KRTAP4-5/SPINK5/HOXC13/KRT33B	14
277	Vehicle_control_vs_Occluded_control	GO:0043406	positive regulation of MAP kinase activity	23/769	230/18629	8.47e-05	0.00162771	0.00130716	SAA1/CD74/NTRK3/MAP3K9/TGFB1/DUSP6/MAP4K1/IGFBP6/FGF18/PTPRC/PDGFRB/ADAM8/EPGN/UBC/IL34/SYK/CSPG4/TAB3/FLT3/PIK3R5/TF/PIK3CG/MAPK10	23
284	Vehicle_control_vs_Occluded_control	GO:0042092	type 2 immune response	8/769	36/18629	8.8e-05	0.00164922	0.00132443	CD74/ARG1/IL18/IDO1/ECM1/HLX/CCR2/IL6	8
287	Vehicle_control_vs_Occluded_control	GO:0072507	divalent inorganic cation homeostasis	39/769	497/18629	9.86e-05	0.00183452	0.00147324	CCL21/CALB2/SAA1/CORO1A/LYN/CLIC2/CD4/PTPN6/FPR3/CAMK2N1/CX3CR1/CXCL9/UBASH3B/P2RY6/CXCR3/CXCL12/SLC39A8/PTPRC/PTGER3/SLC39A6/SV2A/MCOLN2/FAM20A/CCR2/CCR1/GNA15/MT1H/XCR1/ATP2A3/GPR65/CHRNA9/ATP2C2/ACKR4/ATP1B1/CCL5/GPR18/PIK3CG/CD52/CCR5	39
288	Vehicle_control_vs_Occluded_control	GO:2000106	regulation of leukocyte apoptotic process	12/769	80/18629	0.000102611	0.00190091	0.00152656	CCL21/CD74/LYN/HCLS1/IDO1/LGALS9/CXCL12/CD27/ADAM8/PRKCQ/CCL5/CDKN2A	12
289	Vehicle_control_vs_Occluded_control	GO:0002448	mast cell mediated immunity	9/769	47/18629	0.00011042	0.00202966	0.00162995	LYN/HMOX1/SERPINB9/LGALS9/FGR/STXBP1/SYK/CLNK/PIK3CG	9
291	Vehicle_control_vs_Occluded_control	GO:0060249	anatomical structure homeostasis	37/769	465/18629	0.000111581	0.00204306	0.00164072	ZG16B/CALB2/LYZ/CORO1A/SLC12A2/KRT1/FOXC1/B2M/TNFRSF11B/ABCA4/UBASH3B/SASH3/CCN2/CSF1R/TP53INP2/SLC39A8/AZGP1/PLEKHM1/SOX9/GCNT2/ABCA12/PROM1/CA2/TYRO3/ADAM8/PIGR/PRKCQ/PDK4/LIPA/MDM1/SYK/IL6/CTSH/TF/ZNF365/RBP4/ZNF675	37
296	Vehicle_control_vs_Occluded_control	GO:0007229	integrin-mediated signaling pathway	14/769	106/18629	0.000115857	0.00208103	0.0016712	ITGAL/PLEK/HCK/ITGB2/ITGAM/CCN2/VAV1/FYB1/ITGA7/FGR/ITGB7/SYK/CEACAM1/ITGB8	14
300	Vehicle_control_vs_Occluded_control	GO:0050690	regulation of defense response to virus by virus	7/769	29/18629	0.000139909	0.00245882	0.0019746	HCK/CD4/DOCK2/B2M/AP2A1/CD247/AP1B1	7
304	Vehicle_control_vs_Occluded_control	GO:0070741	response to interleukin-6	9/769	49/18629	0.000154646	0.00269576	0.00216487	IL6R/SPI1/SELPLG/SOCS3/PPARGC1A/IL6/PTPRT/ST3GAL6/PTGIS	9
305	Vehicle_control_vs_Occluded_control	GO:0045576	mast cell activation	10/769	60/18629	0.000157186	0.00272995	0.00219233	LYN/HMOX1/LGALS9/LCP2/FGR/STXBP1/NDRG1/SYK/CLNK/PIK3CG	10
308	Vehicle_control_vs_Occluded_control	GO:0033627	cell adhesion mediated by integrin	11/769	72/18629	0.000167373	0.00287516	0.00230895	CYP1B1/CCL21/LYN/ITGB2/PTPN6/NCKAP1L/ITGB7/SYK/ITGB8/CCL5/PIK3CG	11
310	Vehicle_control_vs_Occluded_control	GO:0021783	preganglionic parasympathetic fiber development	5/769	14/18629	0.000173505	0.00294833	0.0023677	TBX1/NRP2/SIX1/SEMA3F/EGR2	5
315	Vehicle_control_vs_Occluded_control	GO:0072503	cellular divalent inorganic cation homeostasis	37/769	478/18629	0.000193863	0.00324755	0.002608	CCL21/CALB2/SAA1/CORO1A/LYN/CLIC2/CD4/PTPN6/FPR3/CX3CR1/CXCL9/UBASH3B/P2RY6/CXCR3/CXCL12/SLC39A8/PTPRC/PTGER3/SLC39A6/SV2A/MCOLN2/CCR2/CCR1/GNA15/MT1H/XCR1/ATP2A3/GPR65/CHRNA9/ATP2C2/ACKR4/ATP1B1/CCL5/GPR18/PIK3CG/CD52/CCR5	37
323	Vehicle_control_vs_Occluded_control	GO:0016101	diterpenoid metabolic process	14/769	114/18629	0.000252925	0.00412007	0.00330869	CYP1B1/ALDH3A2/GPC6/ABCA4/AKR1C1/SDR16C5/SDC3/LPL/AKR1B10/STRA6/ADH1C/PECR/ALDH1A3/RBP4	14
327	Vehicle_control_vs_Occluded_control	GO:1903902	positive regulation of viral life cycle	7/769	32/18629	0.000270862	0.00434449	0.00348891	HLA-DRB1/CD74/CD4/LGALS9/CD209/TYRO3/PC	7
333	Vehicle_control_vs_Occluded_control	GO:0071887	leukocyte apoptotic process	13/769	102/18629	0.000288061	0.00452314	0.00363238	CCL21/CD74/LYN/HCLS1/IDO1/LGALS9/CXCL12/CD27/ADAM8/PRKCQ/IL6/CCL5/CDKN2A	13
338	Vehicle_control_vs_Occluded_control	GO:0061436	establishment of skin barrier	6/769	24/18629	0.000344856	0.00534131	0.00428943	KRT1/FLG/FLG2/ABCA12/ELOVL1/ALOX12	6
339	Vehicle_control_vs_Occluded_control	GO:0019372	lipoxygenase pathway	5/769	16/18629	0.000353353	0.00538464	0.00432422	ALOX5/HPGD/ALOX12/ALOX5AP/PTGS2	5
343	Vehicle_control_vs_Occluded_control	GO:0090594	inflammatory response to wounding	5/769	16/18629	0.000353353	0.00538464	0.00432422	HMOX1/ALOX5/MDK/TGFB1/CCR2	5
349	Vehicle_control_vs_Occluded_control	GO:0030324	lung development	17/769	163/18629	0.000422305	0.0063132	0.00506992	ARG1/TNC/SPDEF/SREBF1/CCN2/SMPD3/FGF18/FSTL3/SOX9/ABCA12/PDGFRB/LIPA/STRA6/WNT2B/KLF2/CTSH/RBP4	17
350	Vehicle_control_vs_Occluded_control	GO:0045445	myoblast differentiation	11/769	80/18629	0.000430375	0.00641354	0.00515049	PITX1/SOSTDC1/IL18/TBX2/CXCL9/TGFB1/MEGF10/SOX9/RANBP3L/TBX3/KCNAB1	11
353	Vehicle_control_vs_Occluded_control	GO:0034308	primary alcohol metabolic process	12/769	94/18629	0.000480588	0.00709468	0.0056975	CYP1B1/ALDH3A2/AKR1C1/SDR16C5/AKR1B10/GPD1/ADH1C/ACSS1/PECR/ALDH1A3/GDE1/RBP4	12
357	Vehicle_control_vs_Occluded_control	GO:0051712	positive regulation of killing of cells of other organism	4/769	10/18629	0.00049563	0.00720418	0.00578543	ARG1/PRF1/SYK/CLEC7A	4
359	Vehicle_control_vs_Occluded_control	GO:0043551	regulation of phosphatidylinositol 3-kinase activity	9/769	57/18629	0.000504577	0.00731172	0.0058718	CCL21/LYN/TGFB1/SOCS3/SLA2/FGR/PDGFRB/FLT3/PIK3R5	9
360	Vehicle_control_vs_Occluded_control	GO:0035821	modulation of process of other organism	14/769	122/18629	0.000510981	0.00738188	0.00592814	RNASE7/ARG1/CD4/SERPINB9/MPEG1/CSF1R/CD209/PRF1/HPN/PC/SYK/CLEC7A/HIPK2/CCL5	14
362	Vehicle_control_vs_Occluded_control	GO:0043303	mast cell degranulation	8/769	46/18629	0.000527034	0.00754456	0.00605878	LYN/HMOX1/LGALS9/FGR/STXBP1/SYK/CLNK/PIK3CG	8
364	Vehicle_control_vs_Occluded_control	GO:0048661	positive regulation of smooth muscle cell proliferation	12/769	95/18629	0.000529828	0.00756165	0.00607251	IL6R/HMOX1/IL18/P2RY6/SMPD3/PPARGC1A/PDGFRB/GNAI3/HPGD/ALOX12/IL6/CCL5	12
369	Vehicle_control_vs_Occluded_control	GO:0009595	detection of biotic stimulus	7/769	36/18629	0.000581963	0.00815784	0.00655128	HLA-DRB1/HLA-B/HLA-A/TSPO/SRPX/DACH1/CLEC7A	7
370	Vehicle_control_vs_Occluded_control	GO:0045730	respiratory burst	7/769	36/18629	0.000581963	0.00815784	0.00655128	SLAMF8/HCK/CYBB/NCF1/CLEC7A/PIK3CG/CD52	7
375	Vehicle_control_vs_Occluded_control	GO:0002279	mast cell activation involved in immune response	8/769	47/18629	0.000612493	0.00841109	0.00675466	LYN/HMOX1/LGALS9/FGR/STXBP1/SYK/CLNK/PIK3CG	8
378	Vehicle_control_vs_Occluded_control	GO:0046718	viral entry into host cell	15/769	139/18629	0.000631591	0.00864822	0.00694509	HLA-DRB1/FCN1/CIITA/CD74/CD4/CLEC5A/SELPLG/SIGLEC1/LGALS9/IDE/CD209/LDLR/TYRO3/ITGB7/CCR5	15
379	Vehicle_control_vs_Occluded_control	GO:0002523	leukocyte migration involved in inflammatory response	5/769	18/18629	0.000647065	0.0088345	0.00709468	SLAMF8/ITGB2/ALOX5/MDK/ADAM8	5
384	Vehicle_control_vs_Occluded_control	GO:0030279	negative regulation of ossification	7/769	37/18629	0.000692502	0.00932017	0.00748471	SFRP1/MDK/ECM1/SOX9/CCR1/SRGN/KREMEN1	7
387	Vehicle_control_vs_Occluded_control	GO:0002604	regulation of dendritic cell antigen processing and presentation	4/769	11/18629	0.00075347	0.00985981	0.00791808	CCL21/CD74/FGL2/FCGR2B	4
391	Vehicle_control_vs_Occluded_control	GO:0075294	positive regulation by symbiont of entry into host	4/769	11/18629	0.00075347	0.00985981	0.00791808	HLA-DRB1/CD74/CD4/LGALS9	4
393	Vehicle_control_vs_Occluded_control	GO:1902563	regulation of neutrophil activation	4/769	11/18629	0.00075347	0.00985981	0.00791808	ITGB2/ITGAM/FCGR2B/SYK	4
395	Vehicle_control_vs_Occluded_control	GO:0006809	nitric oxide biosynthetic process	10/769	73/18629	0.000800155	0.0104418	0.00838546	CYP1B1/ITGB2/CX3CR1/TSPO/MTARC1/CLEC7A/KLF2/PTGS2/GCHFR/PTGIS	10
400	Vehicle_control_vs_Occluded_control	GO:0070542	response to fatty acid	9/769	61/18629	0.000839917	0.0108114	0.00868224	SREBF1/CCN2/PDK3/AKR1C1/PPARGC1A/SOX9/ACSL1/LPL/PDK4	9
401	Vehicle_control_vs_Occluded_control	GO:0007350	blastoderm segmentation	5/769	19/18629	0.000848534	0.0108473	0.00871114	HOXD8/TIFAB/NRP2/TBX3/SEMA3F	5
405	Vehicle_control_vs_Occluded_control	GO:0060485	mesenchyme development	24/769	287/18629	0.000866024	0.0109976	0.00883178	FOXC1/TBX2/SFRP1/MDK/BNC2/TBX1/TGFB1/OLFM1/ROBO2/SOX9/GCNT2/RANBP3L/NRP2/AKNA/SEMA4D/PDGFRB/EXOC4/GLIPR2/SIX1/HPN/RGCC/KBTBD8/IL6/SEMA3F	24
409	Vehicle_control_vs_Occluded_control	GO:0048593	camera-type eye morphogenesis	13/769	115/18629	0.000922084	0.0115849	0.00930345	TBX2/COL8A1/SOX9/PROM1/TENM3/WNT9A/STRA6/WNT2B/ALDH1A3/HCN1/HIPK2/DIO3/RBP4	13
413	Vehicle_control_vs_Occluded_control	GO:0002532	production of molecular mediator involved in inflammatory response	11/769	88/18629	0.000975921	0.0121004	0.00971741	SLAMF8/LILRB4/IL1R2/LYN/ALOX5/GPSM3/SYK/CLEC7A/ADCY7/IL6/PLD4	11
416	Vehicle_control_vs_Occluded_control	GO:0043304	regulation of mast cell degranulation	6/769	29/18629	0.0010207	0.0125895	0.0101102	LYN/HMOX1/LGALS9/FGR/STXBP1/SYK	6
417	Vehicle_control_vs_Occluded_control	GO:0002237	response to molecule of bacterial origin	27/769	343/18629	0.00106384	0.0130719	0.0104976	IRF8/HCK/IL10RA/LYN/ARG1/IL18/IDO1/CX3CR1/CXCL9/B2M/CD14/TGFB1/LGALS9/CSF2RB/PPARGC1A/FCGR2B/TSPO/MGST1/TIMP4/CXCL3/HPGD/CSF3/TNFRSF1B/IL6/CCL5/FOS/CCR5	27
418	Vehicle_control_vs_Occluded_control	GO:0014015	positive regulation of gliogenesis	9/769	63/18629	0.00106534	0.0130719	0.0104976	LYN/MDK/TGFB1/TSPO/IL34/TNFRSF1B/IL6/EGR2/ZNF365	9
419	Vehicle_control_vs_Occluded_control	GO:0010718	positive regulation of epithelial to mesenchymal transition	8/769	51/18629	0.00107282	0.0131295	0.0105438	FOXC1/MDK/TGFB1/OLFM1/GCNT2/GLIPR2/RGCC/IL6	8
428	Vehicle_control_vs_Occluded_control	GO:1903035	negative regulation of response to wounding	11/769	90/18629	0.0011777	0.0140847	0.011311	SLC12A2/KRT1/ALOX5/MDK/UBASH3B/SERPING1/SERPINB2/ALOX12/RGMA/CEACAM1/KREMEN1	11
432	Vehicle_control_vs_Occluded_control	GO:0033006	regulation of mast cell activation involved in immune response	6/769	30/18629	0.00123186	0.0144759	0.0116251	LYN/HMOX1/LGALS9/FGR/STXBP1/SYK	6
438	Vehicle_control_vs_Occluded_control	GO:2001057	reactive nitrogen species metabolic process	10/769	78/18629	0.00134734	0.0157156	0.0126207	CYP1B1/ITGB2/CX3CR1/TSPO/MTARC1/CLEC7A/KLF2/PTGS2/GCHFR/PTGIS	10
444	Vehicle_control_vs_Occluded_control	GO:0031670	cellular response to nutrient	7/769	42/18629	0.00151768	0.0173867	0.0139626	HMOX1/TNC/SFRP1/CDKN2B/IL15/FOLR2/LPL	7
446	Vehicle_control_vs_Occluded_control	GO:0010755	regulation of plasminogen activation	4/769	13/18629	0.00152809	0.0173867	0.0139626	CLEC3B/HPN/MELTF/CTSZ	4
450	Vehicle_control_vs_Occluded_control	GO:0071216	cellular response to biotic stimulus	20/769	232/18629	0.00157183	0.017773	0.0142729	IRF8/HCK/LYN/ARG1/IL18/CX3CR1/CXCL9/CD14/TGFB1/PPARGC1A/FCGR2B/TSPO/CXCL3/CSF3/TNFRSF1B/SYK/CLEC7A/IL6/CCL5/CCR5	20
453	Vehicle_control_vs_Occluded_control	GO:0042742	defense response to bacterium	26/769	335/18629	0.00159436	0.0179328	0.0144012	KLK5/IRF8/SLAMF8/RNASE7/LYZ/STAB1/IL6R/CD4/FCER1G/PLAC8/MPEG1/TNFSF8/GNLY/HLA-A/TRBC1/FGR/KLK7/SYK/SPINK5/IGHV3-23/NLRP10/IL6/IL23A/TF/SPN/DCD	26
457	Vehicle_control_vs_Occluded_control	GO:0050764	regulation of phagocytosis	11/769	94/18629	0.00168462	0.0187693	0.0150729	HCK/FCER1G/DOCK2/IL15/IL2RB/PTPRC/FCGR2B/FGR/NCKAP1L/SYK/CLEC7A	11
460	Vehicle_control_vs_Occluded_control	GO:0071404	cellular response to low-density lipoprotein particle stimulus	5/769	22/18629	0.00173407	0.0191396	0.0153704	ITGB2/FCER1G/LDLR/LPL/SYK	5
461	Vehicle_control_vs_Occluded_control	GO:1903077	negative regulation of protein localization to plasma membrane	5/769	22/18629	0.00173407	0.0191396	0.0153704	MRAP/TGFB1/LYPLA1/TMEM59/LRRC15	5
468	Vehicle_control_vs_Occluded_control	GO:0045444	fat cell differentiation	19/769	219/18629	0.0018909	0.0205348	0.0164908	WIF1/ADIRF/PSMB8/SFRP1/IL11/ALOX5/PLAC8/INSIG1/SREBF1/TGFB1/PPARGC1A/PRDM16/LPL/SLC2A4/SIX1/IL6/EGR2/PTGS2/TMEM120B	19
470	Vehicle_control_vs_Occluded_control	GO:0033002	muscle cell proliferation	19/769	220/18629	0.001992	0.0214996	0.0172656	IL6R/HMOX1/FOXC1/IL18/TBX2/MEGF10/P2RY6/IL15/SMPD3/PPARGC1A/PDGFRB/GNAI3/NDRG2/HPGD/ALOX12/SIX1/IL6/CCL5/RBP4	19
477	Vehicle_control_vs_Occluded_control	GO:0043552	positive regulation of phosphatidylinositol 3-kinase activity	6/769	33/18629	0.00206849	0.0218266	0.0175282	CCL21/LYN/TGFB1/FGR/PDGFRB/FLT3	6
481	Vehicle_control_vs_Occluded_control	GO:0090715	immunological memory formation process	4/769	14/18629	0.00206992	0.0218266	0.0175282	HLA-DRB1/HLA-DRA/FGL2/IL23A	4
486	Vehicle_control_vs_Occluded_control	GO:0098742	cell-cell adhesion via plasma-membrane adhesion molecules	22/769	273/18629	0.0022242	0.0231945	0.0186267	ITGAL/JAML/ITGB2/DSG4/ITGAM/PTPRD/DSG2/FGFRL1/CLDN10/GPC6/LGALS7B/CD209/ROBO2/EMB/TENM3/LRRC4C/TENM2/CNTN4/PTPRT/CEACAM1/PCDHGA2/CLDN14	22
487	Vehicle_control_vs_Occluded_control	GO:0048844	artery morphogenesis	9/769	70/18629	0.00226669	0.0234928	0.0188663	FOXC1/TBX2/MDK/TBX1/PDGFRB/HPGD/STRA6/SIX1/GJA5	9
488	Vehicle_control_vs_Occluded_control	GO:0051209	release of sequestered calcium ion into cytosol	12/769	112/18629	0.00226773	0.0234928	0.0188663	CCL21/CORO1A/LYN/CLIC2/PTPN6/CXCL9/UBASH3B/P2RY6/PTPRC/MCOLN2/XCR1/CCR5	12
490	Vehicle_control_vs_Occluded_control	GO:0001503	ossification	29/769	398/18629	0.00229609	0.0237347	0.0190605	IL6R/TNC/FOXC1/SFRP1/ALOX5/MDK/COL11A1/ECM1/NPR2/CLEC5A/RASSF2/TGFB1/CCN2/TP53INP2/SMPD3/FGF18/FSTL3/SOX9/RANBP3L/FGR/SEMA4D/CLEC3B/CCR1/MSX2/SRGN/IL6/EGR2/KREMEN1/SLC26A2	29
495	Vehicle_control_vs_Occluded_control	GO:0071402	cellular response to lipoprotein particle stimulus	6/769	34/18629	0.0024254	0.0248	0.019916	ITGB2/FCER1G/SMPD3/LDLR/LPL/SYK	6
498	Vehicle_control_vs_Occluded_control	GO:0007599	hemostasis	26/769	346/18629	0.0024931	0.0253278	0.0203399	SAA1/PLEK/GP9/LYN/PRCP/F5/PTPN6/KRT1/FCER1G/UBASH3B/VAV1/FBLN1/LCP2/TYRO3/SERPING1/STXBP1/SERPINB2/PRKCQ/GNA15/ALOX12/SYK/IL6/PIK3R5/CEACAM1/NFE2L2/PIK3CG	26
502	Vehicle_control_vs_Occluded_control	GO:0006469	negative regulation of protein kinase activity	20/769	242/18629	0.00258299	0.0258659	0.020772	WEE2/LILRB4/LYN/PTPN6/CAMK2N1/SFRP1/DUSP1/PPP1R1B/UBASH3B/DUSP6/CDKN2B/SOCS3/PTPRC/PTPRO/LAX1/CDKN1C/PTPRT/CEACAM1/CDKN2A/ZNF675	20
504	Vehicle_control_vs_Occluded_control	GO:0050817	coagulation	26/769	347/18629	0.00259286	0.0258659	0.020772	SAA1/PLEK/GP9/LYN/PRCP/F5/PTPN6/KRT1/FCER1G/UBASH3B/VAV1/FBLN1/LCP2/TYRO3/SERPING1/STXBP1/SERPINB2/PRKCQ/GNA15/ALOX12/SYK/IL6/PIK3R5/CEACAM1/NFE2L2/PIK3CG	26
506	Vehicle_control_vs_Occluded_control	GO:0045662	negative regulation of myoblast differentiation	5/769	24/18629	0.00261409	0.0258659	0.020772	SOSTDC1/IL18/TGFB1/SOX9/TBX3	5
511	Vehicle_control_vs_Occluded_control	GO:0051048	negative regulation of secretion	15/769	160/18629	0.00261725	0.0258659	0.020772	CD74/HMOX1/SFRP1/IL11/SREBF1/WNK4/HLA-F/LGALS9/TIFAB/FCGR2B/PTGER3/CCR2/PLA2R1/TNFRSF1B/CEACAM1	15
516	Vehicle_control_vs_Occluded_control	GO:0001959	regulation of cytokine-mediated signaling pathway	16/769	177/18629	0.00277456	0.0271262	0.0217841	CD74/AGPAT2/IL1R2/ARG1/PTPN6/ECM1/SOCS3/SAMHD1/PTPRC/IFNGR1/TTLL12/SYK/LAPTM5/IL6/CCL5/ZNF675	16
522	Vehicle_control_vs_Occluded_control	GO:0003151	outflow tract morphogenesis	9/769	73/18629	0.00303327	0.029303	0.0235323	FOXC1/TBX2/NPY1R/TBX1/ROBO2/NRP2/TBX3/SIX1/GJA5	9
523	Vehicle_control_vs_Occluded_control	GO:0007584	response to nutrient	15/769	163/18629	0.00312804	0.0301568	0.0242179	ARG1/CD4/HMOX1/TNC/SFRP1/TNFRSF11B/LIPG/CYBB/CDKN2B/IL15/FOLR2/TSPO/ACSL1/SST/LPL	15
525	Vehicle_control_vs_Occluded_control	GO:0002062	chondrocyte differentiation	11/769	102/18629	0.00323202	0.0309697	0.0248707	MDK/COL11A1/ECM1/TGFB1/CCN2/SMPD3/FGF18/SOX9/WNT9A/WNT2B/ADAMTS7	11
529	Vehicle_control_vs_Occluded_control	GO:0032418	lysosome localization	9/769	74/18629	0.00332981	0.0317137	0.0254682	LYN/HMOX1/LGALS9/PLEKHM1/FGR/STXBP1/SYK/CLNK/PIK3CG	9
533	Vehicle_control_vs_Occluded_control	GO:1901570	fatty acid derivative biosynthetic process	8/769	61/18629	0.00345767	0.0326681	0.0262346	ALOX5/ELOVL7/ACSL1/HPGD/ELOVL1/ALOX12/ALOX5AP/PAM	8
535	Vehicle_control_vs_Occluded_control	GO:0070304	positive regulation of stress-activated protein kinase signaling cascade	12/769	118/18629	0.00350336	0.0328981	0.0264194	CCL21/LYN/SPI1/RASSF2/CCN2/FCGR2B/CD27/NCF1/CLEC7A/FZD7/DUSP15/HIPK2	12
538	Vehicle_control_vs_Occluded_control	GO:0030540	female genitalia development	4/769	16/18629	0.0035238	0.0328981	0.0264194	TYRO3/TBX3/STRA6/RBP4	4
541	Vehicle_control_vs_Occluded_control	GO:0051668	localization within membrane	9/769	75/18629	0.00364867	0.0339298	0.0272478	ITGAL/ITGB2/DOCK2/PTPRC/MAGI2/PIGR/ITGB7/YJEFN3/ATP1B1	9
543	Vehicle_control_vs_Occluded_control	GO:0045834	positive regulation of lipid metabolic process	14/769	150/18629	0.00372484	0.0345022	0.0277076	CCL21/CD74/LYN/AADAC/SREBF1/TGFB1/SMPD3/PPARGC1A/LDLR/FGR/PDGFRB/HSD17B13/FLT3/PTGS2	14
545	Vehicle_control_vs_Occluded_control	GO:0120254	olefinic compound metabolic process	12/769	119/18629	0.00375403	0.0345312	0.0277309	CYP1B1/ALOX5/PTGS1/AKR1C1/SDR16C5/PPARGC1A/ACSL1/ELOVL1/ALOX12/ALDH1A3/PTGS2/PTGIS	12
553	Vehicle_control_vs_Occluded_control	GO:0031589	cell-substrate adhesion	26/769	359/18629	0.00408025	0.0370675	0.0297676	ITGAL/CCL21/PARVG/CORO1A/ITGB2/AGR2/SFRP1/MDK/MYO1G/SIGLEC1/CCN2/COL8A1/FBLN1/ITGA7/GCNT2/PREX1/PTPRO/EGFL6/ACTN1/SNED1/TYRO3/BCR/ITGB7/MELTF/FZD7/CDKN2A	26
561	Vehicle_control_vs_Occluded_control	GO:0071398	cellular response to fatty acid	6/769	38/18629	0.00432993	0.0386665	0.0310518	SREBF1/PDK3/AKR1C1/PPARGC1A/LPL/PDK4	6
562	Vehicle_control_vs_Occluded_control	GO:2000249	regulation of actin cytoskeleton reorganization	6/769	38/18629	0.00432993	0.0386665	0.0310518	HCK/HCLS1/NTRK3/MDK/CSF1R/CSF3	6
573	Vehicle_control_vs_Occluded_control	GO:0003401	axis elongation	5/769	27/18629	0.00448295	0.0389291	0.0312627	TNC/SFRP1/MAGI2/SOX9/SIX1	5
579	Vehicle_control_vs_Occluded_control	GO:0002526	acute inflammatory response	11/769	107/18629	0.00467307	0.0404315	0.0324691	SAA2/SAA1/IL6R/PRCP/DNASE1L3/FCGR2B/PTGER3/ADAM8/IL6/PTGS2/PIK3CG	11
583	Vehicle_control_vs_Occluded_control	GO:0032964	collagen biosynthetic process	7/769	51/18629	0.0047292	0.0405458	0.032561	CIITA/ARG1/TGFB1/CCN2/PDGFRB/RGCC/IL6	7
585	Vehicle_control_vs_Occluded_control	GO:0060401	cytosolic calcium ion transport	15/769	171/18629	0.00490201	0.0418995	0.033648	CCL21/CORO1A/LYN/CLIC2/CD4/PTPN6/CXCL9/UBASH3B/P2RY6/CCN2/PTPRC/MCOLN2/XCR1/ATP2A3/CCR5	15
590	Vehicle_control_vs_Occluded_control	GO:0060538	skeletal muscle organ development	14/769	155/18629	0.00498935	0.0423154	0.0339821	PITX1/TBX1/ATF3/TGFB1/MEGF10/HOXD10/HLX/STRA6/SIX1/EGR2/FOS/DNER/MSC/KCNAB1	14
591	Vehicle_control_vs_Occluded_control	GO:0060759	regulation of response to cytokine stimulus	16/769	188/18629	0.00500876	0.042328	0.0339922	CD74/AGPAT2/IL1R2/ARG1/PTPN6/ECM1/SOCS3/SAMHD1/PTPRC/IFNGR1/TTLL12/SYK/LAPTM5/IL6/CCL5/ZNF675	16
592	Vehicle_control_vs_Occluded_control	GO:0071248	cellular response to metal ion	16/769	188/18629	0.00500876	0.042328	0.0339922	SLC12A2/HMOX1/B2M/CYBB/SMPD3/PPARGC1A/TSPO/CLIC4/FSTL3/NCF1/MT1H/ALOX5AP/ADCY7/TF/NFE2L2/FOS	16
594	Vehicle_control_vs_Occluded_control	GO:0009620	response to fungus	7/769	52/18629	0.00527464	0.0441065	0.0354204	RNASE7/ARG1/GNLY/SYK/CLEC7A/NLRP10/DCD	7
596	Vehicle_control_vs_Occluded_control	GO:0002347	response to tumor cell	5/769	28/18629	0.00527523	0.0441065	0.0354204	HLA-DRB1/PRF1/HLA-A/LAPTM5/CEACAM1	5
597	Vehicle_control_vs_Occluded_control	GO:0002507	tolerance induction	5/769	28/18629	0.00527523	0.0441065	0.0354204	LILRB4/LYN/IDO1/HLA-B/LGALS9	5
599	Vehicle_control_vs_Occluded_control	GO:0010038	response to metal ion	25/769	348/18629	0.00531531	0.0443631	0.0356265	ARG1/SLC12A2/HMOX1/DUSP1/B2M/TNFRSF11B/CD14/CYBB/SMPD3/PPARGC1A/TSPO/CLIC4/FSTL3/CA2/NCF1/MT1H/ALOX5AP/NDRG1/NEDD4L/PAM/ADCY7/KCNMB3/TF/NFE2L2/FOS	25
606	Vehicle_control_vs_Occluded_control	GO:0061448	connective tissue development	19/769	242/18629	0.00567104	0.0467539	0.0375465	PITX1/IL6R/COL11A2/MDK/COL11A1/ECM1/TGFB1/ARRDC3/CCN2/SNORC/SMPD3/FGF18/PPARGC1A/SOX9/WNT9A/PDGFRB/WNT2B/ITGB8/ADAMTS7	19
613	Vehicle_control_vs_Occluded_control	GO:0032970	regulation of actin filament-based process	27/769	389/18629	0.00609476	0.0495586	0.0397988	CCL21/PLEK/HCK/CORO1A/HCLS1/NTRK3/DSG2/SFRP1/MDK/CCN2/CSF1R/CXCL12/FCHSD2/SPTBN4/PREX1/NCKAP1L/PDGFRB/RND3/ADD3/CSF3/ASAP3/RGCC/PFN2/PAM/GJA5/GPR65/VASP	27
616	Vehicle_control_vs_Occluded_control	GO:0070168	negative regulation of biomineral tissue development	5/769	29/18629	0.00616159	0.0498492	0.0400322	ECM1/TGFB1/SOX9/CCR1/SRGN	5
617	Vehicle_control_vs_Occluded_control	GO:0031640	killing of cells of other organism	8/769	67/18629	0.00617311	0.0498492	0.0400322	LYZ/ARG1/SERPINB9/GNLY/PRF1/SYK/CLEC7A/DCD	8
